# Loss of active neurogenesis in the adult shark retina

**DOI:** 10.1101/2020.11.19.389973

**Authors:** Ismael Hernández-Núñez, Diego Robledo, Hélène Mayeur, Sylvie Mazan, Laura Sánchez, Fátima Adrio, Antón Barreiro-Iglesias, Eva Candal

**Author notes:** Equal contributors (Antón Barreiro-Iglesias, Eva Candal). Correspondence: Eva Candal.

## Abstract

Neurogenesis is the process by which progenitor cells generate new neurons. As development progresses neurogenesis becomes restricted to concrete neurogenic niches, where it persists during postnatal life. The retina of teleost fishes is thought to proliferate and produce new cells throughout life. Whether this capacity may be an ancestral characteristic of jawed vertebrates, shared with chondrichthyans, which diverged from osteichthyans prior to the gnathostome radiation is completely unknown. Previous work from our group revealed that the juvenile retina of the catshark Scyliorhinus canicula shows active proliferation and neurogenesis. Here, we compared the morphology and proliferative status of the retina between catshark juveniles and adults. Histological analyses revealed an important reduction in the size of the peripheral retina (where progenitor cells are mainly located), an increase in the thickness of the plexiform layers and a decrease in the thickness of the inner nuclear layer in adults. Contrary to what has been reported in teleost fish, we did not observe active mitotic activity in the catshark retina after sexual maturation, suggesting that there is no significant proliferation and neurogenesis in adult specimens. Based on these results, we carried out RNA-Sequencing (RNA-Seq) analyses comparing the retinal transcriptome of juveniles and adults, which revealed a statistically significant decrease in the expression of many genes involved in cell proliferation and neurogenesis in adult catsharks. Our RNA-Seq data provides an excellent resource to identify new signaling pathways controlling neurogenesis in the vertebrate retina.

## Supplemental File 1 for "Loss of active neurogenesis in the adult shark retina"

### Sheet: Significant
ID	Gene expression	log2FoldChange (positive = more expressed in juvenile)	padj	Annotation
Cluster-3.11386	625.168	3.26616	4.21e-73
Cluster-3.7928	5170.62	2.11154	1.86e-67
Cluster-4110.3	668.509	2.33417	1.21e-45	sp_P04198_MYCN_HUMAN_N-myc_proto-oncogene_protein_OS=Homo_sapiens_OX=9606_GN=MYCN_PE=1_SV=2
Cluster-12396.0	2744.66	-1.66433	1.46e-39	sp_Q9Y6F1_PARP3_HUMAN_Poly_[ADP-ribose]_polymerase_3_OS=Homo_sapiens_OX=9606_GN=PARP3_PE=1_SV=4
Cluster-1353.0	384.364	-2.10203	7.21e-39	sp_A2BGS3_TM116_DANRE_Transmembrane_protein_116_OS=Danio_rerio_OX=7955_GN=tmem116_PE=2_SV=1
Cluster-9163.0	4289.37	3.04959	1.14e-38	sp_A4IIN5_TISD_XENTR_mRNA_decay_activator_protein_ZFP36L2_OS=Xenopus_tropicalis_OX=8364_GN=zfp36l2_PE=2_SV=2
Cluster-3.4988	1627.09	2.07537	1.53e-38	sp_Q91981_OTX2_DANRE_Homeobox_protein_OTX2_OS=Danio_rerio_OX=7955_GN=otx2_PE=2_SV=1
Cluster-6353.0	260.248	4.40337	2.68e-37	sp_E7EZF3_UHRF1_DANRE_E3_ubiquitin-protein_ligase_UHRF1_OS=Danio_rerio_OX=7955_GN=uhrf1_PE=1_SV=1
Cluster-3.5981	191.746	3.13687	7.42e-36	sp_Q2TAW0_CNDG2_XENLA_Condensin-2_complex_subunit_G2_OS=Xenopus_laevis_OX=8355_GN=ncapg2_PE=1_SV=1
Cluster-4013.0	118.439	4.04988	2.46e-35	sp_Q8WVM7_STAG1_HUMAN_Cohesin_subunit_SA-1_OS=Homo_sapiens_OX=9606_GN=STAG1_PE=1_SV=3
Cluster-10686.0	176.935	2.88389	6.16e-35	sp_O00370_LORF2_HUMAN_LINE-1_retrotransposable_element_ORF2_protein_OS=Homo_sapiens_OX=9606_PE=1_SV=1
Cluster-3.5969	145.753	3.73461	1.57e-34
Cluster-1308.0	466.583	2.35859	1.99e-34
Cluster-3.1107	356.423	-1.79506	6.46e-34	sp_Q8K419_LEG4_MOUSE_Galectin-4_OS=Mus_musculus_OX=10090_GN=Lgals4_PE=1_SV=2
Cluster-3.10353	2223.85	2.16596	6.15e-32
Cluster-3.12249	1696.59	1.2804	8.2e-32	sp_Q3USH5_SFSWA_MOUSE_Splicing_factor,_suppressor_of_white-apricot_homolog_OS=Mus_musculus_OX=10090_GN=Sfswap_PE=1_SV=2
Cluster-3.11911	18853.5	-1.95453	1.11e-31	sp_Q8BXJ2_TREF1_MOUSE_Transcriptional-regulating_factor_1_OS=Mus_musculus_OX=10090_GN=Trerf1_PE=1_SV=1
Cluster-1591.0	206.899	-2.81989	1.44e-31
Cluster-467.0	332.395	2.98339	5.94e-30	sp_Q71QF9_PRIC1_RAT_Prickle-like_protein_1_OS=Rattus_norvegicus_OX=10116_GN=Prickle1_PE=2_SV=2
Cluster-12892.0	924.833	2.81238	1.91e-29	sp_A4L7N3_FOXO1_PIG_Forkhead_box_protein_O1_OS=Sus_scrofa_OX=9823_GN=FOXO1_PE=2_SV=1
Cluster-3.9920	376.059	1.70493	4.11e-29
Cluster-11369.1	1721.17	-2.24948	2.05e-28	sp_Q13410_BT1A1_HUMAN_Butyrophilin_subfamily_1_member_A1_OS=Homo_sapiens_OX=9606_GN=BTN1A1_PE=1_SV=3
Cluster-11974.0	380.373	-1.78446	2.05e-28	sp_Q7TSQ1_CL18A_MOUSE_C-type_lectin_domain_family_18_member_A_OS=Mus_musculus_OX=10090_GN=Clec18a_PE=2_SV=1
Cluster-15545.0	358.444	3.58087	2.2e-28	sp_Q2KHT6_FBX32_BOVIN_F-box_only_protein_32_OS=Bos_taurus_OX=9913_GN=FBXO32_PE=2_SV=1
Cluster-15763.0	3382.62	2.01237	1.38e-27	sp_Q00709_BCL2_CHICK_Apoptosis_regulator_Bcl-2_OS=Gallus_gallus_OX=9031_GN=BCL2_PE=2_SV=1
Cluster-3.1377	1098.62	-1.86864	1.41e-27	sp_P18293_ANPRA_MOUSE_Atrial_natriuretic_peptide_receptor_1_OS=Mus_musculus_OX=10090_GN=Npr1_PE=1_SV=2
Cluster-6926.0	125.288	4.5506	1.41e-27
Cluster-5154.0	181.634	-3.83108	2.91e-27	sp_Q16674_MIA_HUMAN_Melanoma-derived_growth_regulatory_protein_OS=Homo_sapiens_OX=9606_GN=MIA_PE=1_SV=1
Cluster-3.330	709.439	-3.88796	3.21e-27	sp_Q86VP1_TAXB1_HUMAN_Tax1-binding_protein_1_OS=Homo_sapiens_OX=9606_GN=TAX1BP1_PE=1_SV=2
Cluster-3.6300	68.5326	2.73848	3.21e-27
Cluster-8527.1	758.014	-1.70944	8.13e-27	sp_F1N152_HTRA1_BOVIN_Serine_protease_HTRA1_OS=Bos_taurus_OX=9913_GN=HTRA1_PE=2_SV=1
Cluster-5781.0	124.654	2.75764	1.25e-26
Cluster-3.3245	11864.7	-3.72772	2.16e-26	sp_O00204_ST2B1_HUMAN_Sulfotransferase_family_cytosolic_2B_member_1_OS=Homo_sapiens_OX=9606_GN=SULT2B1_PE=1_SV=2
Cluster-3106.0	1239.14	-4.3165	3.35e-26
Cluster-3.2159	149.587	2.19698	5.05e-26	sp_O13067_CND2_XENLA_Condensin_complex_subunit_2_OS=Xenopus_laevis_OX=8355_GN=ncaph_PE=1_SV=1
Cluster-3.5035	436.21	-2.87591	8.23e-26	sp_Q1WK23_PRS23_MACMU_Serine_protease_23_OS=Macaca_mulatta_OX=9544_GN=PRSS23_PE=2_SV=1
Cluster-2506.0	752.513	-2.37545	9.9e-26	sp_Q8MIP0_FRIH_HORSE_Ferritin_heavy_chain_OS=Equus_caballus_OX=9796_GN=FTH1_PE=2_SV=3
Cluster-10286.0	1368.29	2.66629	1.03e-25	sp_Q9NSC2_SALL1_HUMAN_Sal-like_protein_1_OS=Homo_sapiens_OX=9606_GN=SALL1_PE=1_SV=2
Cluster-2509.0	552.203	1.19208	2.29e-25	sp_P84770_IRS1B_XENLA_Insulin_receptor_substrate_1-B_OS=Xenopus_laevis_OX=8355_GN=irs1-b_PE=2_SV=1
Cluster-3.3875	12044.1	-1.75637	2.6e-25	sp_Q5R5A0_ANXA2_PONAB_Annexin_A2_OS=Pongo_abelii_OX=9601_GN=ANXA2_PE=2_SV=1
Cluster-3.1553	4596.15	-1.04907	3.56e-25	sp_P97379_G3BP2_MOUSE_Ras_GTPase-activating_protein-binding_protein_2_OS=Mus_musculus_OX=10090_GN=G3bp2_PE=1_SV=2
Cluster-3.11655	1634.65	2.23936	3.67e-25
Cluster-12136.2	598.125	2.91731	3.71e-25	sp_Q66JF1_SOX11_XENTR_Transcription_factor_Sox-11_OS=Xenopus_tropicalis_OX=8364_GN=sox11_PE=2_SV=1
Cluster-3.7083	420.736	-1.56258	4.12e-25
Cluster-4559.0	188.214	2.45588	1.02e-24
Cluster-3305.0	694.612	-3.67032	1.15e-24	sp_P09668_CATH_HUMAN_Pro-cathepsin_H_OS=Homo_sapiens_OX=9606_GN=CTSH_PE=1_SV=4
Cluster-3.11393	4426.75	-5.23003	1.15e-24	sp_P04271_S100B_HUMAN_Protein_S100-B_OS=Homo_sapiens_OX=9606_GN=S100B_PE=1_SV=2
Cluster-14242.0	193.795	2.96262	2.29e-24	sp_Q9P2W3_GBG13_HUMAN_Guanine_nucleotide-binding_protein_G(I)/G(S)/G(O)_subunit_gamma-13_OS=Homo_sapiens_OX=9606_GN=GNG13_PE=1_SV=1
Cluster-16099.0	3401.41	-1.35712	2.29e-24	sp_Q5BKX6_S45A4_HUMAN_Solute_carrier_family_45_member_4_OS=Homo_sapiens_OX=9606_GN=SLC45A4_PE=1_SV=2
Cluster-11381.0	655.413	-3.60292	3.54e-24	sp_P08575_PTPRC_HUMAN_Receptor-type_tyrosine-protein_phosphatase_C_OS=Homo_sapiens_OX=9606_GN=PTPRC_PE=1_SV=3
Cluster-13264.0	98.0822	4.54748	5.32e-24	sp_P39963_CCNB3_CHICK_G2/mitotic-specific_cyclin-B3_OS=Gallus_gallus_OX=9031_GN=CCNB3_PE=2_SV=1
Cluster-15406.0	269.166	-3.18166	8.95e-24	sp_Q5EA79_GALM_BOVIN_Aldose_1-epimerase_OS=Bos_taurus_OX=9913_GN=GALM_PE=2_SV=1
Cluster-669.0	1700.72	-2.63506	9.46e-24	sp_Q28178_TSP1_BOVIN_Thrombospondin-1_OS=Bos_taurus_OX=9913_GN=THBS1_PE=2_SV=2
Cluster-3.3077	1233.22	2.18169	1.73e-23
Cluster-3.5409	117.616	-3.21647	3.17e-23	sp_Q9UN76_S6A14_HUMAN_Sodium-_and_chloride-dependent_neutral_and_basic_amino_acid_transporter_B(0+)_OS=Homo_sapiens_OX=9606_GN=SLC6A14_PE=2_SV=1
Cluster-14741.0	138.239	-2.35988	3.22e-23
Cluster-8384.0	823.131	-1.43377	4.05e-23	sp_Q99PL5_RRBP1_MOUSE_Ribosome-binding_protein_1_OS=Mus_musculus_OX=10090_GN=Rrbp1_PE=1_SV=2
Cluster-3231.0	139.089	-2.43425	4.94e-23	sp_Q5F362_CC50A_CHICK_Cell_cycle_control_protein_50A_OS=Gallus_gallus_OX=9031_GN=TMEM30A_PE=2_SV=1
Cluster-3.13292	123.791	4.84542	5.82e-23
Cluster-1201.0	1615.83	-1.16413	6.55e-23	sp_Q6RI88_S4A5_RAT_Electrogenic_sodium_bicarbonate_cotransporter_4_OS=Rattus_norvegicus_OX=10116_GN=Slc4a5_PE=1_SV=1
Cluster-978.0	2046.09	-2.25433	6.92e-23	sp_Q7Z304_MAMC2_HUMAN_MAM_domain-containing_protein_2_OS=Homo_sapiens_OX=9606_GN=MAMDC2_PE=2_SV=3
Cluster-9719.0	124594	-4.28413	8.29e-23	sp_Q6AZY7_SCAR3_HUMAN_Scavenger_receptor_class_A_member_3_OS=Homo_sapiens_OX=9606_GN=SCARA3_PE=1_SV=1
Cluster-3.3214	439.539	3.15952	9.52e-23
Cluster-6783.0	462.755	-2.45861	1.15e-22	sp_P48034_AOXA_BOVIN_Aldehyde_oxidase_1_OS=Bos_taurus_OX=9913_GN=AOX1_PE=1_SV=2
Cluster-6497.0	90.1541	-5.5497	1.98e-22	sp_Q32LK9_SYCE1_BOVIN_Synaptonemal_complex_central_element_protein_1_OS=Bos_taurus_OX=9913_GN=SYCE1_PE=2_SV=2
Cluster-3.5524	2134.43	-3.90081	3.03e-22	sp_Q9D361_SNR48_MOUSE_U11/U12_small_nuclear_ribonucleoprotein_48_kDa_protein_OS=Mus_musculus_OX=10090_GN=Snrnp48_PE=2_SV=2
Cluster-2469.0	173.493	2.12371	4.2e-22
Cluster-3.10834	496.147	2.87455	4.2e-22
Cluster-16563.0	4390.36	-2.23739	4.65e-22	sp_Q9W6B4_TIMP3_SCYTO_Metalloproteinase_inhibitor_3_OS=Scyliorhinus_torazame_OX=75743_GN=TIMP3_PE=2_SV=1
Cluster-2727.0	55.2791	-3.34388	5.58e-22	sp_Q4R4P4_FA2H_MACFA_Fatty_acid_2-hydroxylase_OS=Macaca_fascicularis_OX=9541_GN=FA2H_PE=2_SV=1
Cluster-7279.0	251.919	-2.47962	6.9e-22	sp_Q9BGL2_LRAT_BOVIN_Lecithin_retinol_acyltransferase_OS=Bos_taurus_OX=9913_GN=LRAT_PE=1_SV=1
Cluster-14795.1	286.511	-2.88344	1.02e-21
Cluster-3.4468	2053.79	-1.26677	1.87e-21	sp_Q99P31_HPBP1_MOUSE_Hsp70-binding_protein_1_OS=Mus_musculus_OX=10090_GN=Hspbp1_PE=1_SV=1
Cluster-11075.2	687.37	-4.1179	1.92e-21	sp_Q32L50_SBSPO_BOVIN_Somatomedin-B_and_thrombospondin_type-1_domain-containing_protein_OS=Bos_taurus_OX=9913_GN=SBSPON_PE=2_SV=2
Cluster-10581.0	165.366	1.89527	2.78e-21	sp_P58873_RHBL3_MOUSE_Rhomboid-related_protein_3_OS=Mus_musculus_OX=10090_GN=Rhbdl3_PE=2_SV=1
Cluster-7611.0	107.395	2.12316	3.08e-21
Cluster-3335.0	1309.13	-1.5664	3.21e-21	sp_Q63772_GAS6_RAT_Growth_arrest-specific_protein_6_OS=Rattus_norvegicus_OX=10116_GN=Gas6_PE=1_SV=1
Cluster-3.11794	504.367	1.82422	3.24e-21	sp_Q5RJI4_PKDCC_MOUSE_Extracellular_tyrosine-protein_kinase_PKDCC_OS=Mus_musculus_OX=10090_GN=Pkdcc_PE=1_SV=2
Cluster-6123.0	685.955	2.10098	3.46e-21
Cluster-3.7831	427.115	1.1661	4.22e-21	sp_Q8IZ26_ZNF34_HUMAN_Zinc_finger_protein_34_OS=Homo_sapiens_OX=9606_GN=ZNF34_PE=1_SV=3
Cluster-16051.1	106.937	-3.75057	4.56e-21	sp_P53816_PA216_HUMAN_HRAS-like_suppressor_3_OS=Homo_sapiens_OX=9606_GN=PLA2G16_PE=1_SV=2
Cluster-3275.0	120.352	-2.38874	4.56e-21	sp_Q13133_NR1H3_HUMAN_Oxysterols_receptor_LXR-alpha_OS=Homo_sapiens_OX=9606_GN=NR1H3_PE=1_SV=2
Cluster-1497.1	112.87	3.70177	6.45e-21	sp_Q6DE08_AUKBA_XENLA_Aurora_kinase_B-A_OS=Xenopus_laevis_OX=8355_GN=aurkb-a_PE=1_SV=1
Cluster-14983.0	1402.27	-3.45271	6.79e-21	sp_O18993_CP3AL_CALJA_Cytochrome_P450_3A21_OS=Callithrix_jacchus_OX=9483_GN=CYP3A21_PE=2_SV=1
Cluster-3729.0	575.994	1.7892	8.94e-21
Cluster-419.0	137.362	3.48743	9.96e-21	sp_Q07832_PLK1_MOUSE_Serine/threonine-protein_kinase_PLK1_OS=Mus_musculus_OX=10090_GN=Plk1_PE=1_SV=2
Cluster-14937.0	70.2214	-1.96521	1.01e-20	sp_Q9JK15_ADAP2_RAT_Arf-GAP_with_dual_PH_domain-containing_protein_2_OS=Rattus_norvegicus_OX=10116_GN=Adap2_PE=1_SV=1
Cluster-16670.0	787.203	-4.1235	1.27e-20	sp_P14106_C1QB_MOUSE_Complement_C1q_subcomponent_subunit_B_OS=Mus_musculus_OX=10090_GN=C1qb_PE=1_SV=2
Cluster-14086.0	90.735	3.34979	1.29e-20	sp_O60566_BUB1B_HUMAN_Mitotic_checkpoint_serine/threonine-protein_kinase_BUB1_beta_OS=Homo_sapiens_OX=9606_GN=BUB1B_PE=1_SV=3
Cluster-13430.0	1898.29	-2.46538	1.73e-20	sp_P47875_CSRP1_RAT_Cysteine_and_glycine-rich_protein_1_OS=Rattus_norvegicus_OX=10116_GN=Csrp1_PE=1_SV=2
Cluster-7860.0	1036.61	-2.22967	3.24e-20	sp_Q9ET38_CLD19_MOUSE_Claudin-19_OS=Mus_musculus_OX=10090_GN=Cldn19_PE=1_SV=3
Cluster-7511.0	611.969	-2.72487	4.59e-20	sp_Q91WT8_RBM47_MOUSE_RNA-binding_protein_47_OS=Mus_musculus_OX=10090_GN=Rbm47_PE=1_SV=1
Cluster-5915.0	279.57	2.21432	8.21e-20	sp_Q91876_MCM7A_XENLA_DNA_replication_licensing_factor_mcm7-A_OS=Xenopus_laevis_OX=8355_GN=mcm7-a_PE=1_SV=2
Cluster-3.11570	526.216	2.47443	8.74e-20	sp_Q2KJC9_AL7A1_BOVIN_Alpha-aminoadipic_semialdehyde_dehydrogenase_OS=Bos_taurus_OX=9913_GN=ALDH7A1_PE=2_SV=4
Cluster-3.11744	116.884	2.95026	1.01e-19	sp_Q8IZC4_RTKN2_HUMAN_Rhotekin-2_OS=Homo_sapiens_OX=9606_GN=RTKN2_PE=2_SV=1
Cluster-14752.0	160.029	2.1017	1.6e-19
Cluster-6292.0	492.811	-2.4627	1.97e-19	sp_Q90839_DKK3_CHICK_Dickkopf-related_protein_3_OS=Gallus_gallus_OX=9031_GN=DKK3_PE=2_SV=1
Cluster-1532.0	205.179	-2.9872	2.02e-19	sp_Q5ZKB7_AT134_CHICK_Probable_cation-transporting_ATPase_13A4_OS=Gallus_gallus_OX=9031_GN=ATP13A4_PE=2_SV=1
Cluster-3.2128	4409.26	-1.81816	2.09e-19	sp_Q9Y6N7_ROBO1_HUMAN_Roundabout_homolog_1_OS=Homo_sapiens_OX=9606_GN=ROBO1_PE=1_SV=1
Cluster-14258.1	1464.57	1.10594	2.25e-19	sp_Q8IY22_CMIP_HUMAN_C-Maf-inducing_protein_OS=Homo_sapiens_OX=9606_GN=CMIP_PE=1_SV=3
Cluster-4238.1	277.199	2.75799	2.27e-19	sp_Q14112_NID2_HUMAN_Nidogen-2_OS=Homo_sapiens_OX=9606_GN=NID2_PE=1_SV=3
Cluster-12232.0	378.375	-2.46625	2.41e-19
Cluster-4209.0	1387.38	1.34133	3.36e-19	sp_Q6DIN3_MBTD1_XENTR_MBT_domain-containing_protein_1_OS=Xenopus_tropicalis_OX=8364_GN=mbtd1_PE=2_SV=1
Cluster-9803.0	248.732	-2.27438	3.36e-19	sp_A2TJ54_CLN5_SHEEP_Ceroid-lipofuscinosis_neuronal_protein_5_OS=Ovis_aries_OX=9940_GN=CLN5_PE=2_SV=1
Cluster-16622.4	166.162	1.41941	3.88e-19
Cluster-6860.0	457.107	-4.08636	4.36e-19	sp_O35568_FBLN3_RAT_EGF-containing_fibulin-like_extracellular_matrix_protein_1_OS=Rattus_norvegicus_OX=10116_GN=Efemp1_PE=1_SV=1
Cluster-13406.0	276.276	-2.0942	4.62e-19	sp_P37172_ACVR1_MOUSE_Activin_receptor_type-1_OS=Mus_musculus_OX=10090_GN=Acvr1_PE=2_SV=2
Cluster-5012.0	469.322	1.95688	4.62e-19
Cluster-3.8133	1519.5	1.19142	4.89e-19	sp_Q9NYB0_TE2IP_HUMAN_Telomeric_repeat-binding_factor_2-interacting_protein_1_OS=Homo_sapiens_OX=9606_GN=TERF2IP_PE=1_SV=1
Cluster-3.890	433.505	-3.49924	5.03e-19	sp_O15072_ATS3_HUMAN_A_disintegrin_and_metalloproteinase_with_thrombospondin_motifs_3_OS=Homo_sapiens_OX=9606_GN=ADAMTS3_PE=2_SV=4
Cluster-3.11858	27218.2	-1.75275	6.25e-19	sp_Q9BXW6_OSBL1_HUMAN_Oxysterol-binding_protein-related_protein_1_OS=Homo_sapiens_OX=9606_GN=OSBPL1A_PE=1_SV=2
Cluster-3730.0	231.248	-1.41934	6.59e-19	sp_Q8AVU4_HES1B_XENLA_Transcription_factor_HES-1-B_OS=Xenopus_laevis_OX=8355_GN=hes1-b_PE=2_SV=1
Cluster-3030.0	91.8423	-2.02065	7.64e-19
Cluster-3.1818	441.272	-3.41327	8.07e-19
Cluster-3.12366	396.284	1.32136	1.1e-18
Cluster-14983.3	1612.8	-2.73874	1.16e-18	sp_O18993_CP3AL_CALJA_Cytochrome_P450_3A21_OS=Callithrix_jacchus_OX=9483_GN=CYP3A21_PE=2_SV=1
Cluster-3.2656	59.8236	-5.39739	1.16e-18	sp_Q3T112_PSB8_BOVIN_Proteasome_subunit_beta_type-8_OS=Bos_taurus_OX=9913_GN=PSMB8_PE=1_SV=2
Cluster-14983.1	2581.52	-3.24204	1.21e-18	sp_O18993_CP3AL_CALJA_Cytochrome_P450_3A21_OS=Callithrix_jacchus_OX=9483_GN=CYP3A21_PE=2_SV=1
Cluster-915.0	148.147	1.88099	1.29e-18	sp_Q6P4F7_RHGBA_HUMAN_Rho_GTPase-activating_protein_11A_OS=Homo_sapiens_OX=9606_GN=ARHGAP11A_PE=1_SV=2
Cluster-13395.0	3380.91	-3.70071	1.37e-18	sp_Q8TAM6_ERMIN_HUMAN_Ermin_OS=Homo_sapiens_OX=9606_GN=ERMN_PE=2_SV=1
Cluster-6180.0	474.284	-4.25548	1.39e-18	sp_Q5RC36_S10A1_PONAB_Protein_S100-A1_OS=Pongo_abelii_OX=9601_GN=S100A1_PE=3_SV=3
Cluster-16432.1	406.438	2.49658	2.05e-18
Cluster-3.10847	21961.7	-2.15038	3.02e-18	sp_P26779_SAP_BOVIN_Prosaposin_OS=Bos_taurus_OX=9913_GN=PSAP_PE=1_SV=3
Cluster-3.5093	85.9363	2.09685	4.05e-18
Cluster-3.6652	3045.48	-1.56216	4.07e-18	sp_O95864_FADS2_HUMAN_Fatty_acid_desaturase_2_OS=Homo_sapiens_OX=9606_GN=FADS2_PE=1_SV=1
Cluster-3.6456	163.131	1.79293	4.37e-18	sp_Q9D4P0_ARL5B_MOUSE_ADP-ribosylation_factor-like_protein_5B_OS=Mus_musculus_OX=10090_GN=Arl5b_PE=2_SV=3
Cluster-3.5320	4842.71	2.51405	4.44e-18
Cluster-8819.0	1892.1	-1.10055	5.43e-18	sp_Q68CZ2_TENS3_HUMAN_Tensin-3_OS=Homo_sapiens_OX=9606_GN=TNS3_PE=1_SV=2
Cluster-3.2377	1611.13	-1.50942	5.88e-18	sp_Q9UI14_PRAF1_HUMAN_Prenylated_Rab_acceptor_protein_1_OS=Homo_sapiens_OX=9606_GN=RABAC1_PE=1_SV=1
Cluster-2056.0	986.461	-3.09903	7.58e-18	sp_Q92765_SFRP3_HUMAN_Secreted_frizzled-related_protein_3_OS=Homo_sapiens_OX=9606_GN=FRZB_PE=1_SV=2
Cluster-3.4199	121.608	2.23215	7.89e-18
Cluster-6628.0	3874.21	-2.73837	7.9e-18	sp_Q13510_ASAH1_HUMAN_Acid_ceramidase_OS=Homo_sapiens_OX=9606_GN=ASAH1_PE=1_SV=5
Cluster-11586.0	361.038	2.51427	8.17e-18	sp_Q6TFL4_KLH24_HUMAN_Kelch-like_protein_24_OS=Homo_sapiens_OX=9606_GN=KLHL24_PE=1_SV=1
Cluster-7585.0	1396.78	-1.47516	8.17e-18	sp_B4F6I5_FICD_XENTR_Adenosine_monophosphate-protein_transferase_FICD_OS=Xenopus_tropicalis_OX=8364_GN=ficd_PE=2_SV=1
Cluster-14656.0	118.318	3.96266	8.66e-18	sp_Q9NRZ9_HELLS_HUMAN_Lymphoid-specific_helicase_OS=Homo_sapiens_OX=9606_GN=HELLS_PE=1_SV=1
Cluster-13727.0	634.27	-1.94447	9.46e-18	sp_Q96HJ3_CCD34_HUMAN_Coiled-coil_domain-containing_protein_34_OS=Homo_sapiens_OX=9606_GN=CCDC34_PE=1_SV=2
Cluster-16273.0	656.943	2.02188	1.02e-17	sp_O94988_FA13A_HUMAN_Protein_FAM13A_OS=Homo_sapiens_OX=9606_GN=FAM13A_PE=1_SV=2
Cluster-4661.0	416.464	-3.14905	1.18e-17	sp_Q6UWV6_ENPP7_HUMAN_Ectonucleotide_pyrophosphatase/phosphodiesterase_family_member_7_OS=Homo_sapiens_OX=9606_GN=ENPP7_PE=1_SV=3
Cluster-10209.0	149.038	-1.81732	1.24e-17	sp_Q56A36_HSH2D_DANRE_Hematopoietic_SH2_domain-containing_protein_homolog_OS=Danio_rerio_OX=7955_GN=hsh2d_PE=2_SV=1
Cluster-3.6457	171.258	2.04092	1.31e-17
Cluster-3.11400	8964.07	-1.83927	1.48e-17	sp_F1N152_HTRA1_BOVIN_Serine_protease_HTRA1_OS=Bos_taurus_OX=9913_GN=HTRA1_PE=2_SV=1
Cluster-9328.0	1451.98	-2.87598	1.6e-17	sp_Q9GZN8_CT027_HUMAN_UPF0687_protein_C20orf27_OS=Homo_sapiens_OX=9606_GN=C20orf27_PE=1_SV=3
Cluster-12542.0	106.193	-3.65073	1.83e-17	sp_Q5ZMB2_HEBP1_CHICK_Heme-binding_protein_1_OS=Gallus_gallus_OX=9031_GN=HEBP1_PE=2_SV=1
Cluster-3.9536	712.262	-2.49534	1.85e-17	sp_A2BD05_NEK6_PIG_Serine/threonine-protein_kinase_Nek6_OS=Sus_scrofa_OX=9823_GN=NEK6_PE=3_SV=1
Cluster-3.8986	656.472	-1.36211	1.99e-17	sp_Q5R5U3_ZN271_PONAB_Zinc_finger_protein_271_OS=Pongo_abelii_OX=9601_GN=ZNF271_PE=2_SV=1
Cluster-3.12236	241.185	1.80706	2.11e-17	sp_P59281_RHG39_MOUSE_Rho_GTPase-activating_protein_39_OS=Mus_musculus_OX=10090_GN=Arhgap39_PE=1_SV=2
Cluster-15448.0	246.278	-2.48171	2.18e-17	sp_Q923V4_FBX6_RAT_F-box_only_protein_6_OS=Rattus_norvegicus_OX=10116_GN=Fbxo6_PE=1_SV=1
Cluster-7022.0	486.665	-1.441	2.18e-17	sp_Q92484_ASM3A_HUMAN_Acid_sphingomyelinase-like_phosphodiesterase_3a_OS=Homo_sapiens_OX=9606_GN=SMPDL3A_PE=1_SV=2
Cluster-3.518	61.8882	-4.30416	2.84e-17	sp_E9Q9A9_OAS2_MOUSE_2'-5'-oligoadenylate_synthase_2_OS=Mus_musculus_OX=10090_GN=Oas2_PE=1_SV=1
Cluster-3.6214	8663.54	-3.197	2.86e-17	sp_A5GFW7_RTF2_PIG_Protein_RTF2_homolog_OS=Sus_scrofa_OX=9823_GN=RTFDC1_PE=3_SV=1
Cluster-927.0	185.538	-3.63023	2.92e-17	sp_P35171_CX7A2_RAT_Cytochrome_c_oxidase_subunit_7A2,_mitochondrial_OS=Rattus_norvegicus_OX=10116_GN=Cox7a2_PE=1_SV=1
Cluster-2705.0	339.549	2.3476	2.93e-17
Cluster-3.12928	3560.43	1.60245	2.93e-17	sp_Q9Y6I7_WSB1_HUMAN_WD_repeat_and_SOCS_box-containing_protein_1_OS=Homo_sapiens_OX=9606_GN=WSB1_PE=1_SV=1
Cluster-10713.0	241.496	-1.28937	3.05e-17	sp_Q6ZSS7_MFSD6_HUMAN_Major_facilitator_superfamily_domain-containing_protein_6_OS=Homo_sapiens_OX=9606_GN=MFSD6_PE=1_SV=2
Cluster-16710.0	154.524	-3.24449	3.34e-17	sp_P23142_FBLN1_HUMAN_Fibulin-1_OS=Homo_sapiens_OX=9606_GN=FBLN1_PE=1_SV=4
Cluster-3.4062	254.445	2.65827	4.11e-17
Cluster-3.8915	586.971	-1.5898	4.39e-17	sp_Q96EV8_DTBP1_HUMAN_Dysbindin_OS=Homo_sapiens_OX=9606_GN=DTNBP1_PE=1_SV=1
Cluster-11520.1	138.273	3.12393	4.81e-17	sp_Q5EAW4_MCM10_XENLA_Protein_MCM10_homolog_OS=Xenopus_laevis_OX=8355_GN=mcm10_PE=1_SV=2
Cluster-12701.0	713.123	-3.23181	5.42e-17	sp_Q2QL79_CAV1_DIDVI_Caveolin-1_OS=Didelphis_virginiana_OX=9267_GN=CAV1_PE=3_SV=1
Cluster-7114.0	594.175	-3.09494	5.42e-17	sp_P18581_CTR2_MOUSE_Cationic_amino_acid_transporter_2_OS=Mus_musculus_OX=10090_GN=Slc7a2_PE=1_SV=3
Cluster-3.12026	214.495	2.55051	5.44e-17
Cluster-3.9593	1523.71	-1.71476	5.91e-17	sp_P31722_C1QC_RAT_Complement_C1q_subcomponent_subunit_C_OS=Rattus_norvegicus_OX=10116_GN=C1qc_PE=1_SV=2
Cluster-3.294	96.8	1.74843	6.02e-17
Cluster-3.3918	1453.88	2.03732	7.07e-17
Cluster-13511.0	129.398	2.05865	8.17e-17
Cluster-3.2006	212.241	-1.97655	8.57e-17	sp_O75131_CPNE3_HUMAN_Copine-3_OS=Homo_sapiens_OX=9606_GN=CPNE3_PE=1_SV=1
Cluster-7873.0	742.638	-2.09113	1.14e-16	sp_Q561L1_PUA1A_XENLA_Adenylosuccinate_synthetase_isozyme_1_A_OS=Xenopus_laevis_OX=8355_GN=adssl1-a_PE=2_SV=1
Cluster-9350.0	67.1853	1.91298	1.27e-16
Cluster-14846.0	133.766	2.06046	1.29e-16	sp_P11369_LORF2_MOUSE_LINE-1_retrotransposable_element_ORF2_protein_OS=Mus_musculus_OX=10090_GN=Pol_PE=1_SV=2
Cluster-14983.2	129.48	-3.40619	1.38e-16	sp_O18993_CP3AL_CALJA_Cytochrome_P450_3A21_OS=Callithrix_jacchus_OX=9483_GN=CYP3A21_PE=2_SV=1
Cluster-4668.1	193.548	-2.25197	1.38e-16	sp_Q5T0D9_TPRGL_HUMAN_Tumor_protein_p63-regulated_gene_1-like_protein_OS=Homo_sapiens_OX=9606_GN=TPRG1L_PE=1_SV=1
Cluster-9218.0	127.896	-3.20561	1.38e-16	sp_Q5RDC7_RWDD3_PONAB_RWD_domain-containing_protein_3_OS=Pongo_abelii_OX=9601_GN=RWDD3_PE=2_SV=1
Cluster-2503.0	156.581	1.43431	1.49e-16
Cluster-16568.0	453.035	-2.59337	1.57e-16	sp_P08253_MMP2_HUMAN_72_kDa_type_IV_collagenase_OS=Homo_sapiens_OX=9606_GN=MMP2_PE=1_SV=2
Cluster-3.13178	2417.61	-1.61736	1.62e-16
Cluster-3.10832	536.301	1.69367	1.76e-16
Cluster-3.4841	2473.81	-4.43836	1.8e-16	sp_Q05982_NDKA_RAT_Nucleoside_diphosphate_kinase_A_OS=Rattus_norvegicus_OX=10116_GN=Nme1_PE=1_SV=1
Cluster-14017.0	2516.56	-3.2691	1.81e-16	sp_Q4AEH7_GPX2_SAPAP_Glutathione_peroxidase_2_OS=Sapajus_apella_OX=9515_GN=GPX2_PE=2_SV=2
Cluster-3.4047	2994.14	-2.32189	2e-16
Cluster-3.8121	353.396	2.12371	2.17e-16
Cluster-3.11694	900.079	-2.45877	2.24e-16	sp_Q2KJ81_AP1M1_BOVIN_AP-1_complex_subunit_mu-1_OS=Bos_taurus_OX=9913_GN=AP1M1_PE=1_SV=3
Cluster-1721.0	159.776	-5.06585	2.37e-16	sp_Q9QUK0_CDKL2_MOUSE_Cyclin-dependent_kinase-like_2_OS=Mus_musculus_OX=10090_GN=Cdkl2_PE=2_SV=1
Cluster-1761.0	144.261	3.00528	2.5e-16	sp_B2GU58_KIF11_XENTR_Kinesin-like_protein_KIF11_OS=Xenopus_tropicalis_OX=8364_GN=kif11_PE=2_SV=1
Cluster-10125.0	3004.39	-1.55184	2.73e-16	sp_Q90ZD5_CRDL1_CHICK_Chordin-like_protein_1_OS=Gallus_gallus_OX=9031_GN=CHRDL1_PE=2_SV=1
Cluster-13795.0	239.58	2.00618	2.74e-16
Cluster-928.1	425.69	-2.25135	3.35e-16	sp_Q3UMF0_COBL1_MOUSE_Cordon-bleu_protein-like_1_OS=Mus_musculus_OX=10090_GN=Cobll1_PE=1_SV=2
Cluster-4154.0	221.819	-2.54108	3.84e-16	sp_Q6UWJ8_C16L2_HUMAN_CD164_sialomucin-like_2_protein_OS=Homo_sapiens_OX=9606_GN=CD164L2_PE=1_SV=2
Cluster-2453.0	5173.49	-2.04743	4.02e-16	sp_O43854_EDIL3_HUMAN_EGF-like_repeat_and_discoidin_I-like_domain-containing_protein_3_OS=Homo_sapiens_OX=9606_GN=EDIL3_PE=1_SV=1
Cluster-3.118	786.076	-1.47481	4.22e-16	sp_Q96AA8_JKIP2_HUMAN_Janus_kinase_and_microtubule-interacting_protein_2_OS=Homo_sapiens_OX=9606_GN=JAKMIP2_PE=1_SV=1
Cluster-6100.0	60.4714	-4.40387	4.23e-16	sp_Q5VTB9_RN220_HUMAN_E3_ubiquitin-protein_ligase_RNF220_OS=Homo_sapiens_OX=9606_GN=RNF220_PE=1_SV=1
Cluster-10335.1	1652.2	-3.32408	4.25e-16
Cluster-3.70	201.728	2.13088	4.26e-16	sp_D3YWE6_MN1_MOUSE_Transcriptional_activator_MN1_OS=Mus_musculus_OX=10090_GN=Mn1_PE=2_SV=1
Cluster-10692.0	892.077	-1.40323	4.27e-16	sp_Q96T60_PNKP_HUMAN_Bifunctional_polynucleotide_phosphatase/kinase_OS=Homo_sapiens_OX=9606_GN=PNKP_PE=1_SV=1
Cluster-16259.0	355.565	-2.08207	4.29e-16	sp_Q9NYB5_SO1C1_HUMAN_Solute_carrier_organic_anion_transporter_family_member_1C1_OS=Homo_sapiens_OX=9606_GN=SLCO1C1_PE=2_SV=1
Cluster-9623.0	1235.08	1.98786	4.37e-16
Cluster-3.3429	166.456	1.32036	4.42e-16	sp_Q6A1G2_FUT11_XENTR_Alpha-(1,3)-fucosyltransferase_11_OS=Xenopus_tropicalis_OX=8364_GN=fut11_PE=2_SV=1
Cluster-6738.1	299.262	-1.69604	4.42e-16	sp_P39059_COFA1_HUMAN_Collagen_alpha-1(XV)_chain_OS=Homo_sapiens_OX=9606_GN=COL15A1_PE=1_SV=2
Cluster-16386.0	162.733	-3.1845	4.94e-16	sp_Q9BZQ8_NIBAN_HUMAN_Protein_Niban_OS=Homo_sapiens_OX=9606_GN=FAM129A_PE=1_SV=1
Cluster-5774.0	311.096	-2.62149	5.02e-16	sp_Q63538_MK12_RAT_Mitogen-activated_protein_kinase_12_OS=Rattus_norvegicus_OX=10116_GN=Mapk12_PE=1_SV=1
Cluster-3.6621	1150.09	1.18684	5.53e-16
Cluster-3.6033	553.882	1.58453	5.96e-16
Cluster-14107.1	2334.39	1.53187	5.97e-16	sp_Q499E5_STOX2_MOUSE_Storkhead-box_protein_2_OS=Mus_musculus_OX=10090_GN=Stox2_PE=2_SV=2
Cluster-12828.0	556.125	-3.31552	6.17e-16	sp_P49813_TMOD1_MOUSE_Tropomodulin-1_OS=Mus_musculus_OX=10090_GN=Tmod1_PE=1_SV=2
Cluster-3.5146	702.092	-1.94431	6.69e-16
Cluster-2575.0	3622.82	-2.75887	6.9e-16	sp_Q14721_KCNB1_HUMAN_Potassium_voltage-gated_channel_subfamily_B_member_1_OS=Homo_sapiens_OX=9606_GN=KCNB1_PE=1_SV=2
Cluster-9515.0	148.285	1.97246	7.27e-16
Cluster-3.4522	131.27	2.09045	7.45e-16	sp_O00370_LORF2_HUMAN_LINE-1_retrotransposable_element_ORF2_protein_OS=Homo_sapiens_OX=9606_PE=1_SV=1
Cluster-539.0	3043.44	-1.15345	7.51e-16	sp_Q9UHG0_DCDC2_HUMAN_Doublecortin_domain-containing_protein_2_OS=Homo_sapiens_OX=9606_GN=DCDC2_PE=1_SV=2
Cluster-3.868	4468.43	-1.37862	8.67e-16	sp_Q5RBL9_RTN3_PONAB_Reticulon-3_OS=Pongo_abelii_OX=9601_GN=RTN3_PE=2_SV=1
Cluster-3.7139	72.9069	3.16565	9.35e-16	sp_Q4R623_DEP1B_MACFA_DEP_domain-containing_protein_1B_OS=Macaca_fascicularis_OX=9541_GN=DEPDC1B_PE=2_SV=1
Cluster-198.0	598.051	-2.6484	9.92e-16	sp_Q96PX9_PKH4B_HUMAN_Pleckstrin_homology_domain-containing_family_G_member_4B_OS=Homo_sapiens_OX=9606_GN=PLEKHG4B_PE=1_SV=4
Cluster-3.12972	415.389	1.70592	1.05e-15
Cluster-6395.0	456.347	-2.70193	1.17e-15	sp_Q5NVP3_F107A_PONAB_Protein_FAM107A_OS=Pongo_abelii_OX=9601_GN=FAM107A_PE=2_SV=1
Cluster-15632.1	473.972	1.29146	1.32e-15	sp_Q9P243_ZFAT_HUMAN_Zinc_finger_protein_ZFAT_OS=Homo_sapiens_OX=9606_GN=ZFAT_PE=1_SV=2
Cluster-6855.0	1643.02	1.30136	1.42e-15
Cluster-4523.1	120.758	2.23576	1.49e-15	sp_Q90XB3_OLIG2_CHICK_Oligodendrocyte_transcription_factor_2_OS=Gallus_gallus_OX=9031_GN=OLIG2_PE=2_SV=1
Cluster-3.622	390.149	1.76735	1.57e-15
Cluster-3.10805	164.437	-2.89873	1.63e-15
Cluster-5351.0	724.983	-2.66603	1.63e-15	sp_P15586_GNS_HUMAN_N-acetylglucosamine-6-sulfatase_OS=Homo_sapiens_OX=9606_GN=GNS_PE=1_SV=3
Cluster-11735.0	553.292	-2.69951	1.76e-15	sp_Q9P2E7_PCD10_HUMAN_Protocadherin-10_OS=Homo_sapiens_OX=9606_GN=PCDH10_PE=2_SV=2
Cluster-15233.0	834.131	-3.26509	1.87e-15	sp_P13731_SERPH_CHICK_Serpin_H1_OS=Gallus_gallus_OX=9031_GN=SERPINH1_PE=1_SV=2
Cluster-3.10081	1794.95	-1.77222	1.93e-15	sp_P22448_RARB_CHICK_Retinoic_acid_receptor_beta_OS=Gallus_gallus_OX=9031_GN=RARB_PE=2_SV=2
Cluster-3.9357	1091.13	-1.39432	1.94e-15	sp_Q15650_TRIP4_HUMAN_Activating_signal_cointegrator_1_OS=Homo_sapiens_OX=9606_GN=TRIP4_PE=1_SV=4
Cluster-3.688	227.278	-2.23752	1.95e-15	sp_A1YG88_ZNF16_PANPA_Zinc_finger_protein_16_OS=Pan_paniscus_OX=9597_GN=ZNF16_PE=3_SV=1
Cluster-3.129	141.096	2.3398	1.96e-15	sp_P62287_ASPM_COLGU_Abnormal_spindle-like_microcephaly-associated_protein_homolog_OS=Colobus_guereza_OX=33548_GN=ASPM_PE=3_SV=1
Cluster-3.3718	807.58	1.42171	1.97e-15
Cluster-5543.0	1829.81	-2.04866	1.97e-15	sp_Q2KI18_PLPL2_BOVIN_Patatin-like_phospholipase_domain-containing_protein_2_OS=Bos_taurus_OX=9913_GN=PNPLA2_PE=2_SV=1
Cluster-7887.1	747.94	-2.31521	1.97e-15
Cluster-12744.0	168.874	-2.39543	2.07e-15	sp_O19477_HMR1_RAT_Major_histocompatibility_complex_class_I-related_gene_protein_OS=Rattus_norvegicus_OX=10116_GN=Mr1_PE=2_SV=2
Cluster-3.4396	6008.34	-2.8804	2.09e-15	sp_O42364_APOEB_DANRE_Apolipoprotein_Eb_OS=Danio_rerio_OX=7955_GN=apoeb_PE=2_SV=1
Cluster-3468.0	244.756	2.34139	2.1e-15
Cluster-4857.2	1694.67	1.57558	2.23e-15	sp_Q6XZF7_DNMBP_HUMAN_Dynamin-binding_protein_OS=Homo_sapiens_OX=9606_GN=DNMBP_PE=1_SV=1
Cluster-9094.0	237.953	-2.29742	2.46e-15	sp_Q8BUG5_CAYP2_MOUSE_Calcyphosin-2_OS=Mus_musculus_OX=10090_GN=Caps2_PE=2_SV=2
Cluster-3.6453	87.7692	1.71024	2.6e-15	sp_O14656_TOR1A_HUMAN_Torsin-1A_OS=Homo_sapiens_OX=9606_GN=TOR1A_PE=1_SV=1
Cluster-3.822	313.655	-2.75276	2.72e-15	sp_Q91499_DSA2B_TORMA_Dispanin_subfamily_A_member_2b_OS=Torpedo_marmorata_OX=7788_PE=2_SV=1
Cluster-1096.0	450.168	-1.66169	2.78e-15	sp_Q7SIF8_FGF1_NOTVI_Fibroblast_growth_factor_1_(Fragment)_OS=Notophthalmus_viridescens_OX=8316_GN=fgf1_PE=1_SV=1
Cluster-6163.1	213.59	-2.49446	2.9e-15	sp_Q99075_HBEGF_HUMAN_Proheparin-binding_EGF-like_growth_factor_OS=Homo_sapiens_OX=9606_GN=HBEGF_PE=1_SV=1
Cluster-3.1031	227.023	-4.66665	3e-15
Cluster-9560.0	1893.6	-1.82618	3.12e-15	sp_Q3MHW9_NB5R1_BOVIN_NADH-cytochrome_b5_reductase_1_OS=Bos_taurus_OX=9913_GN=CYB5R1_PE=2_SV=1
Cluster-3.8658	415.638	1.75605	3.34e-15
Cluster-3.9230	547.327	1.63405	3.47e-15
Cluster-16314.0	2349.77	-1.45052	3.87e-15	sp_Q9D818_SAPC2_MOUSE_Suppressor_APC_domain-containing_protein_2_OS=Mus_musculus_OX=10090_GN=Sapcd2_PE=1_SV=1
Cluster-3.10739	26558.4	2.7684	3.87e-15
Cluster-14784.1	956.254	-3.1502	3.95e-15	sp_Q5I019_TDRP_XENLA_Testis_development-related_protein_OS=Xenopus_laevis_OX=8355_GN=tdrp_PE=2_SV=1
Cluster-5720.0	2894.29	-1.31515	4.27e-15	sp_Q3ZBH3_CD151_BOVIN_CD151_antigen_OS=Bos_taurus_OX=9913_GN=CD151_PE=2_SV=1
Cluster-3.7137	401.465	1.37834	4.41e-15
Cluster-3.7922	93.7158	2.605	4.63e-15
Cluster-2641.0	376.241	-3.31134	4.67e-15	sp_Q16880_CGT_HUMAN_2-hydroxyacylsphingosine_1-beta-galactosyltransferase_OS=Homo_sapiens_OX=9606_GN=UGT8_PE=2_SV=2
Cluster-14888.0	11678.2	-2.39899	5.84e-15
Cluster-16747.1	91.8345	2.29492	5.95e-15
Cluster-3.7644	87.2878	2.5062	5.99e-15
Cluster-870.0	2967.61	1.71256	6.13e-15	sp_Q9HCK4_ROBO2_HUMAN_Roundabout_homolog_2_OS=Homo_sapiens_OX=9606_GN=ROBO2_PE=1_SV=2
Cluster-1766.0	85.3079	-2.60759	6.52e-15	sp_Q8CHQ6_TM125_MOUSE_Transmembrane_protein_125_OS=Mus_musculus_OX=10090_GN=Tmem125_PE=2_SV=1
Cluster-14385.1	126.439	1.90846	6.76e-15
Cluster-3.9233	444.958	-1.75488	6.97e-15	sp_P63132_PO113_HUMAN_Endogenous_retrovirus_group_K_member_113_Pol_protein_OS=Homo_sapiens_OX=9606_GN=HERVK_113_PE=3_SV=1
Cluster-11842.0	666.123	-3.4458	7e-15	sp_P80020_FABP6_RAT_Gastrotropin_OS=Rattus_norvegicus_OX=10116_GN=Fabp6_PE=1_SV=3
Cluster-10129.0	798.954	-1.66178	7.64e-15	sp_A6NGB7_TM221_HUMAN_Transmembrane_protein_221_OS=Homo_sapiens_OX=9606_GN=TMEM221_PE=4_SV=3
Cluster-3.11771	1225.92	-1.86939	7.89e-15	sp_Q6DIY2_MTND_XENTR_1,2-dihydroxy-3-keto-5-methylthiopentene_dioxygenase_OS=Xenopus_tropicalis_OX=8364_GN=adi1_PE=2_SV=1
Cluster-8620.0	100.586	-4.69416	7.89e-15	sp_Q3SB11_CALGL_TROCA_Calglandulin_OS=Tropidechis_carinatus_OX=100989_PE=2_SV=1
Cluster-9749.0	101.044	-2.20487	7.89e-15	sp_Q62936_DLG3_RAT_Disks_large_homolog_3_OS=Rattus_norvegicus_OX=10116_GN=Dlg3_PE=1_SV=1
Cluster-3.6189	281.403	-1.08717	7.9e-15
Cluster-10065.0	551.676	1.05572	7.96e-15	sp_Q6DIH3_MCM2_XENTR_DNA_replication_licensing_factor_mcm2_OS=Xenopus_tropicalis_OX=8364_GN=mcm2_PE=2_SV=1
Cluster-3.11835	996.717	-2.67827	8.04e-15	sp_O88823_JTB_RAT_Protein_JTB_OS=Rattus_norvegicus_OX=10116_GN=Jtb_PE=2_SV=1
Cluster-15984.0	137.035	2.14693	8.52e-15
Cluster-3.4922	128.557	1.80549	8.78e-15
Cluster-3.2314	137.239	-2.69306	8.82e-15	sp_Q4V892_SIGIR_RAT_Single_Ig_IL-1-related_receptor_OS=Rattus_norvegicus_OX=10116_GN=Sigirr_PE=2_SV=1
Cluster-7731.0	106.386	-5.58164	8.82e-15	sp_P01009_A1AT_HUMAN_Alpha-1-antitrypsin_OS=Homo_sapiens_OX=9606_GN=SERPINA1_PE=1_SV=3
Cluster-10394.0	4421.08	-2.22327	8.83e-15	sp_P14154_CXA1_CHICK_Gap_junction_alpha-1_protein_OS=Gallus_gallus_OX=9031_GN=GJA1_PE=2_SV=3
Cluster-3.2622	670.434	1.86544	9.02e-15	sp_Q14258_TRI25_HUMAN_E3_ubiquitin/ISG15_ligase_TRIM25_OS=Homo_sapiens_OX=9606_GN=TRIM25_PE=1_SV=2
Cluster-2482.0	358.51	-2.86719	9.25e-15	sp_A5GFW8_GCNT7_PIG_Beta-1,3-galactosyl-O-glycosyl-glycoprotein_beta-1,6-N-acetylglucosaminyltransferase_7_OS=Sus_scrofa_OX=9823_GN=GCNT7_PE=3_SV=1
Cluster-3.4800	97.1075	2.045	9.76e-15	sp_Q5DTZ0_NYNRI_MOUSE_Protein_NYNRIN_OS=Mus_musculus_OX=10090_GN=Nynrin_PE=2_SV=2
Cluster-3512.5	342.314	1.99461	9.85e-15
Cluster-12054.0	2446.23	-2.70639	9.88e-15	sp_Q8R143_PTTG_MOUSE_Pituitary_tumor-transforming_gene_1_protein-interacting_protein_OS=Mus_musculus_OX=10090_GN=Pttg1ip_PE=1_SV=1
Cluster-7377.0	429.844	-2.5058	9.88e-15	sp_Q90XD2_SPEB_CHICK_Agmatinase,_mitochondrial_OS=Gallus_gallus_OX=9031_GN=AGMAT_PE=2_SV=1
Cluster-3.12890	91.7739	1.36894	9.91e-15
Cluster-3.5513	229.554	1.70567	9.91e-15
Cluster-3.12185	568.328	1.35407	9.99e-15	sp_Q8NG08_HELB_HUMAN_DNA_helicase_B_OS=Homo_sapiens_OX=9606_GN=HELB_PE=1_SV=2
Cluster-3.2008	105.339	1.88198	1.06e-14	sp_Q8IVU3_HERC6_HUMAN_Probable_E3_ubiquitin-protein_ligase_HERC6_OS=Homo_sapiens_OX=9606_GN=HERC6_PE=2_SV=2
Cluster-3.12686	104.13	3.67822	1.08e-14	sp_Q9GLN5_BIRC5_PIG_Baculoviral_IAP_repeat-containing_protein_5_OS=Sus_scrofa_OX=9823_GN=BIRC5_PE=2_SV=1
Cluster-3.1740	203.44	1.63938	1.15e-14	sp_P11369_LORF2_MOUSE_LINE-1_retrotransposable_element_ORF2_protein_OS=Mus_musculus_OX=10090_GN=Pol_PE=1_SV=2
Cluster-6675.0	1487.61	-2.10937	1.19e-14	sp_P58005_SESN3_HUMAN_Sestrin-3_OS=Homo_sapiens_OX=9606_GN=SESN3_PE=1_SV=2
Cluster-3855.0	256.815	2.4712	1.21e-14	sp_Q8IVU1_IGDC3_HUMAN_Immunoglobulin_superfamily_DCC_subclass_member_3_OS=Homo_sapiens_OX=9606_GN=IGDCC3_PE=2_SV=2
Cluster-5646.0	255.908	-2.0404	1.25e-14	sp_Q0P5X1_LRIQ1_MOUSE_Leucine-rich_repeat_and_IQ_domain-containing_protein_1_OS=Mus_musculus_OX=10090_GN=Lrriq1_PE=2_SV=2
Cluster-19.0	323.338	-3.91771	1.33e-14
Cluster-15786.0	105.423	-1.84991	1.37e-14	sp_O42184_CLIP1_CHICK_CAP-Gly_domain-containing_linker_protein_1_OS=Gallus_gallus_OX=9031_GN=CLIP1_PE=2_SV=1
Cluster-3.1448	136.438	-2.02811	1.37e-14	sp_P22309_UD11_HUMAN_UDP-glucuronosyltransferase_1-1_OS=Homo_sapiens_OX=9606_GN=UGT1A1_PE=1_SV=1
Cluster-8510.0	175.216	2.17499	1.37e-14
Cluster-3015.0	635.123	-2.61963	1.43e-14	sp_Q5RBU7_PCP_PONAB_Lysosomal_Pro-X_carboxypeptidase_OS=Pongo_abelii_OX=9601_GN=PRCP_PE=2_SV=1
Cluster-3.7378	255.288	-1.8723	1.49e-14	sp_Q9BYX4_IFIH1_HUMAN_Interferon-induced_helicase_C_domain-containing_protein_1_OS=Homo_sapiens_OX=9606_GN=IFIH1_PE=1_SV=3
Cluster-15056.0	179.818	2.18476	1.51e-14
Cluster-8203.0	82849.9	-2.90634	1.63e-14	sp_Q62622_4EBP1_RAT_Eukaryotic_translation_initiation_factor_4E-binding_protein_1_OS=Rattus_norvegicus_OX=10116_GN=Eif4ebp1_PE=1_SV=3
Cluster-9732.0	84.632	-3.66599	1.63e-14	sp_Q3SYY7_OCAD2_BOVIN_OCIA_domain-containing_protein_2_OS=Bos_taurus_OX=9913_GN=OCIAD2_PE=2_SV=1
Cluster-10863.0	175.593	2.20005	1.65e-14
Cluster-3.7104	635.569	-1.31003	1.73e-14	sp_P84335_TPM1_LIZAU_Tropomyosin_alpha-1_chain_OS=Liza_aurata_OX=48191_PE=1_SV=1
Cluster-9479.0	106.635	2.73472	1.73e-14
Cluster-11740.1	6050.62	-2.0099	1.79e-14	sp_Q02819_NUCB1_MOUSE_Nucleobindin-1_OS=Mus_musculus_OX=10090_GN=Nucb1_PE=1_SV=2
Cluster-9592.0	276.28	-2.32033	1.8e-14	sp_Q8N4X5_AF1L2_HUMAN_Actin_filament-associated_protein_1-like_2_OS=Homo_sapiens_OX=9606_GN=AFAP1L2_PE=1_SV=1
Cluster-12212.0	2834.39	-1.56477	1.84e-14	sp_Q0VCR4_PPR3C_BOVIN_Protein_phosphatase_1_regulatory_subunit_3C_OS=Bos_taurus_OX=9913_GN=PPP1R3C_PE=2_SV=1
Cluster-14520.0	205.775	-2.63064	1.84e-14
Cluster-7614.0	109.312	-3.31497	1.84e-14	sp_A5PJU6_HYKK_BOVIN_Hydroxylysine_kinase_OS=Bos_taurus_OX=9913_GN=HYKK_PE=2_SV=1
Cluster-3.5442	376.016	2.19361	1.89e-14	sp_Q5U379_SNF5_DANRE_SWI/SNF-related_matrix-associated_actin-dependent_regulator_of_chromatin_subfamily_B_member_1-A_OS=Danio_rerio_OX=7955_GN=smarcb1a_PE=2_SV=1
Cluster-3.12433	323.152	-1.44974	2.07e-14
Cluster-16570.0	228.097	1.26939	2.08e-14	sp_Q9QYG8_UCK2_RAT_Uridine-cytidine_kinase_2_OS=Rattus_norvegicus_OX=10116_GN=Uck2_PE=2_SV=2
Cluster-5916.0	106.673	1.64716	2.2e-14
Cluster-3.9295	432.796	1.44489	2.34e-14	sp_O08584_KLF6_MOUSE_Krueppel-like_factor_6_OS=Mus_musculus_OX=10090_GN=Klf6_PE=2_SV=3
Cluster-3.512	1738.04	-1.32784	2.43e-14	sp_Q9BZV1_UBXN6_HUMAN_UBX_domain-containing_protein_6_OS=Homo_sapiens_OX=9606_GN=UBXN6_PE=1_SV=1
Cluster-11542.1	4353.23	-1.36148	2.63e-14	sp_P17926_NFIC_CHICK_Nuclear_factor_1_C-type_OS=Gallus_gallus_OX=9031_GN=NFIC_PE=1_SV=1
Cluster-8610.0	284.807	2.1612	2.74e-14
Cluster-8158.0	924.804	-2.64523	2.84e-14	sp_Q00780_CO8A1_MOUSE_Collagen_alpha-1(VIII)_chain_OS=Mus_musculus_OX=10090_GN=Col8a1_PE=1_SV=3
Cluster-1907.0	73.0208	-4.10245	2.85e-14	sp_Q95LR4_ASB17_MACFA_Ankyrin_repeat_and_SOCS_box_protein_17_OS=Macaca_fascicularis_OX=9541_GN=ASB17_PE=2_SV=1
Cluster-3.7893	221.664	3.03815	2.97e-14	sp_P43346_DCK_MOUSE_Deoxycytidine_kinase_OS=Mus_musculus_OX=10090_GN=Dck_PE=1_SV=1
Cluster-5871.0	2221.53	-1.16998	3.21e-14	sp_Q9Y3C5_RNF11_HUMAN_RING_finger_protein_11_OS=Homo_sapiens_OX=9606_GN=RNF11_PE=1_SV=1
Cluster-6883.0	480.506	-2.53866	3.21e-14	sp_Q6PFT6_TMM47_DANRE_Transmembrane_protein_47_OS=Danio_rerio_OX=7955_GN=tmem47_PE=2_SV=1
Cluster-8857.0	51.2468	2.20288	3.22e-14
Cluster-3.9089	482.396	1.36023	3.24e-14
Cluster-3.10442	344.241	1.50999	3.27e-14	sp_O00370_LORF2_HUMAN_LINE-1_retrotransposable_element_ORF2_protein_OS=Homo_sapiens_OX=9606_PE=1_SV=1
Cluster-3.5927	7103.92	-3.40127	3.32e-14	sp_Q811D0_DLG1_MOUSE_Disks_large_homolog_1_OS=Mus_musculus_OX=10090_GN=Dlg1_PE=1_SV=1
Cluster-13040.0	368.252	2.74995	3.49e-14
Cluster-7917.0	411.178	-2.87137	3.51e-14	sp_Q9GZX9_TWSG1_HUMAN_Twisted_gastrulation_protein_homolog_1_OS=Homo_sapiens_OX=9606_GN=TWSG1_PE=1_SV=1
Cluster-3.6761	1212.81	1.68564	4e-14
Cluster-11585.0	144.18	-2.82955	4.19e-14
Cluster-1411.0	169.31	-1.65699	4.19e-14	sp_Q4V7A5_CK024_RAT_Uncharacterized_protein_C11orf24_homolog_OS=Rattus_norvegicus_OX=10116_PE=2_SV=1
Cluster-3581.0	8917.98	-1.47414	4.4e-14	sp_Q63406_MCF2L_RAT_Guanine_nucleotide_exchange_factor_DBS_OS=Rattus_norvegicus_OX=10116_GN=Mcf2l_PE=1_SV=3
Cluster-8629.0	845.202	-1.23562	4.45e-14
Cluster-13421.1	131.322	-2.61328	4.57e-14	sp_Q4FZG9_NUA4L_MOUSE_NADH_dehydrogenase_[ubiquinone]_1_alpha_subcomplex_subunit_4-like_2_OS=Mus_musculus_OX=10090_GN=Ndufa4l2_PE=3_SV=1
Cluster-8551.0	3034.07	-1.3965	4.83e-14	sp_Q9JHG6_RCAN1_MOUSE_Calcipressin-1_OS=Mus_musculus_OX=10090_GN=Rcan1_PE=1_SV=1
Cluster-3.13143	10036.4	1.27776	4.85e-14	sp_P18298_METK2_RAT_S-adenosylmethionine_synthase_isoform_type-2_OS=Rattus_norvegicus_OX=10116_GN=Mat2a_PE=1_SV=1
Cluster-14416.0	56.2864	2.26605	4.89e-14
Cluster-2002.1	98.584	2.27107	4.98e-14
Cluster-3.12459	249.444	1.2517	5.04e-14	sp_P54822_PUR8_MOUSE_Adenylosuccinate_lyase_OS=Mus_musculus_OX=10090_GN=Adsl_PE=1_SV=2
Cluster-3.6208	249146	-2.88352	5.54e-14	sp_P38407_GNAT_XENLA_Guanine_nucleotide-binding_protein_G(t)_subunit_alpha_OS=Xenopus_laevis_OX=8355_GN=gnat_PE=2_SV=2
Cluster-1049.0	818.848	-2.81125	6.31e-14	sp_Q9PU29_CCKN_STRCA_Cholecystokinin_OS=Struthio_camelus_OX=8801_GN=CCK_PE=1_SV=1
Cluster-14758.0	7200.07	-1.81427	6.5e-14	sp_Q5R570_ORML3_PONAB_ORM1-like_protein_3_OS=Pongo_abelii_OX=9601_GN=ORMDL3_PE=2_SV=1
Cluster-16037.1	383.24	-2.86523	6.54e-14	sp_P22734_COMT_RAT_Catechol_O-methyltransferase_OS=Rattus_norvegicus_OX=10116_GN=Comt_PE=1_SV=2
Cluster-3.2782	144.848	-2.98812	6.54e-14	sp_A6H742_PLSI_BOVIN_Plastin-1_OS=Bos_taurus_OX=9913_GN=PLS1_PE=2_SV=1
Cluster-14008.1	509.295	-2.04608	6.62e-14	sp_Q14678_KANK1_HUMAN_KN_motif_and_ankyrin_repeat_domain-containing_protein_1_OS=Homo_sapiens_OX=9606_GN=KANK1_PE=1_SV=3
Cluster-3.8521	110001	-2.8626	6.69e-14	sp_Q63450_KCC1A_RAT_Calcium/calmodulin-dependent_protein_kinase_type_1_OS=Rattus_norvegicus_OX=10116_GN=Camk1_PE=1_SV=2
Cluster-9421.0	72.2732	-4.23501	6.77e-14	sp_P00636_F16P1_PIG_Fructose-1,6-bisphosphatase_1_OS=Sus_scrofa_OX=9823_GN=FBP1_PE=1_SV=4
Cluster-10281.0	6653.25	-2.22396	6.8e-14	sp_Q8R5J9_PRAF3_MOUSE_PRA1_family_protein_3_OS=Mus_musculus_OX=10090_GN=Arl6ip5_PE=1_SV=2
Cluster-6747.0	148.248	3.80331	7.25e-14	sp_Q60FY0_CCNB1_ANGJA_G2/mitotic-specific_cyclin-B1_OS=Anguilla_japonica_OX=7937_GN=ccnb1_PE=2_SV=1
Cluster-7443.0	2649.84	-1.81189	7.38e-14	sp_Q99538_LGMN_HUMAN_Legumain_OS=Homo_sapiens_OX=9606_GN=LGMN_PE=1_SV=1
Cluster-5716.0	157.557	2.47246	7.45e-14	sp_P14381_YTX2_XENLA_Transposon_TX1_uncharacterized_149_kDa_protein_OS=Xenopus_laevis_OX=8355_PE=4_SV=1
Cluster-11611.0	1293.36	-2.69952	7.5e-14	sp_O75629_CREG1_HUMAN_Protein_CREG1_OS=Homo_sapiens_OX=9606_GN=CREG1_PE=1_SV=1
Cluster-3672.0	636.828	-1.16548	7.57e-14	sp_Q8IX30_SCUB3_HUMAN_Signal_peptide,_CUB_and_EGF-like_domain-containing_protein_3_OS=Homo_sapiens_OX=9606_GN=SCUBE3_PE=1_SV=1
Cluster-10115.0	214.73	-1.58922	8.16e-14	sp_Q9H1C4_UN93B_HUMAN_Protein_unc-93_homolog_B1_OS=Homo_sapiens_OX=9606_GN=UNC93B1_PE=1_SV=2
Cluster-3.13282	387.183	-1.43356	8.79e-14	sp_Q3ZBI6_FHL3_BOVIN_Four_and_a_half_LIM_domains_protein_3_OS=Bos_taurus_OX=9913_GN=FHL3_PE=2_SV=1
Cluster-8566.0	3396.65	-3.09799	8.79e-14	sp_Q5TZ80_HOOK1_DANRE_Protein_Hook_homolog_1_OS=Danio_rerio_OX=7955_GN=hook1_PE=2_SV=1
Cluster-11792.1	131.29	1.72409	8.96e-14	sp_Q6ZSG1_RN165_HUMAN_E3_ubiquitin-protein_ligase_RNF165_OS=Homo_sapiens_OX=9606_GN=RNF165_PE=1_SV=1
Cluster-3.3342	66.0696	2.75067	9.02e-14
Cluster-7059.0	135.074	1.70005	9.02e-14
Cluster-636.0	2767.51	-2.43588	9.12e-14	sp_Q8AVH7_EGFL6_XENLA_Epidermal_growth_factor-like_protein_6_OS=Xenopus_laevis_OX=8355_GN=egfl6_PE=2_SV=1
Cluster-1964.0	1486.27	-2.16392	9.17e-14	sp_P46940_IQGA1_HUMAN_Ras_GTPase-activating-like_protein_IQGAP1_OS=Homo_sapiens_OX=9606_GN=IQGAP1_PE=1_SV=1
Cluster-2137.0	177.4	-3.29167	9.25e-14	sp_A4UGR9_XIRP2_HUMAN_Xin_actin-binding_repeat-containing_protein_2_OS=Homo_sapiens_OX=9606_GN=XIRP2_PE=1_SV=2
Cluster-3.5118	70.948	2.14618	9.81e-14
Cluster-5560.0	3812.86	-1.66509	1.01e-13	sp_Q91790_DUS1A_XENLA_Dual_specificity_protein_phosphatase_1-A_OS=Xenopus_laevis_OX=8355_GN=dusp1-a_PE=1_SV=1
Cluster-3.1159	88.6445	-1.61845	1.04e-13	sp_Q96CX3_ZN501_HUMAN_Zinc_finger_protein_501_OS=Homo_sapiens_OX=9606_GN=ZNF501_PE=2_SV=2
Cluster-15103.1	901.545	-2.90546	1.04e-13	sp_Q6J1T3_MT_SCYTO_Metallothionein_OS=Scyliorhinus_torazame_OX=75743_GN=mt_PE=3_SV=1
Cluster-3542.0	345.796	-1.17005	1.05e-13	sp_Q91YE9_5NT1B_MOUSE_Cytosolic_5'-nucleotidase_1B_OS=Mus_musculus_OX=10090_GN=Nt5c1b_PE=2_SV=2
Cluster-3.9296	3096.36	-1.6357	1.06e-13	sp_Q53HL2_BOREA_HUMAN_Borealin_OS=Homo_sapiens_OX=9606_GN=CDCA8_PE=1_SV=2
Cluster-6060.0	67.8561	1.85855	1.08e-13	sp_Q2KJ34_HBP1_BOVIN_HMG_box-containing_protein_1_OS=Bos_taurus_OX=9913_GN=HBP1_PE=2_SV=1
Cluster-336.0	205.797	3.09782	1.2e-13	sp_Q7T3H2_INS1B_DANRE_Insulinoma-associated_protein_1b_OS=Danio_rerio_OX=7955_GN=insm1b_PE=2_SV=1
Cluster-14089.0	1521.73	-1.55837	1.25e-13	sp_Q8WUH6_TM263_HUMAN_Transmembrane_protein_263_OS=Homo_sapiens_OX=9606_GN=TMEM263_PE=1_SV=1
Cluster-3512.4	132.483	1.42972	1.25e-13
Cluster-3.2390	419.958	1.39233	1.34e-13
Cluster-3.626	304.533	-3.28852	1.34e-13	sp_Q86XS5_ANGL5_HUMAN_Angiopoietin-related_protein_5_OS=Homo_sapiens_OX=9606_GN=ANGPTL5_PE=1_SV=3
Cluster-7101.0	99.9341	-2.39922	1.37e-13	sp_A6QLN9_VWA1_BOVIN_von_Willebrand_factor_A_domain-containing_protein_1_OS=Bos_taurus_OX=9913_GN=VWA1_PE=2_SV=1
Cluster-12475.0	184.318	1.34435	1.4e-13	sp_Q6ZN57_ZFP2_HUMAN_Zinc_finger_protein_2_homolog_OS=Homo_sapiens_OX=9606_GN=ZFP2_PE=1_SV=1
Cluster-4952.0	641.074	-2.28349	1.46e-13	sp_Q9JLZ8_SIGIR_MOUSE_Single_Ig_IL-1-related_receptor_OS=Mus_musculus_OX=10090_GN=Sigirr_PE=1_SV=2
Cluster-3.9446	25380.8	-1.08601	1.52e-13	sp_Q08DK3_KLH20_BOVIN_Kelch-like_protein_20_OS=Bos_taurus_OX=9913_GN=KLHL20_PE=2_SV=3
Cluster-3.11795	494.693	1.20335	1.56e-13
Cluster-3.11544	1022.78	-2.95373	1.59e-13
Cluster-3594.0	1272.69	-2.36513	1.59e-13	sp_Q3ZCJ8_CATC_BOVIN_Dipeptidyl_peptidase_1_OS=Bos_taurus_OX=9913_GN=CTSC_PE=2_SV=1
Cluster-10336.2	181.837	-3.25776	1.62e-13	sp_Q66S03_LECG_THANI_Galactose-specific_lectin_nattectin_OS=Thalassophryne_nattereri_OX=289382_PE=1_SV=1
Cluster-10653.0	1238.01	1.0376	1.62e-13
Cluster-10703.0	24740.7	-2.82882	1.62e-13
Cluster-9003.0	67.3325	2.26574	1.65e-13
Cluster-3.8377	307.142	1.23173	1.69e-13	sp_Q810A5_K895L_MOUSE_Uncharacterized_protein_KIAA0895-like_OS=Mus_musculus_OX=10090_GN=Kiaa0895l_PE=2_SV=1
Cluster-3.7397	106.33	-1.81413	1.71e-13	sp_F1MMS9_ITA3_BOVIN_Integrin_alpha-3_OS=Bos_taurus_OX=9913_GN=ITGA3_PE=3_SV=1
Cluster-4692.0	401.184	-2.61518	1.72e-13	sp_P12839_NFM_RAT_Neurofilament_medium_polypeptide_OS=Rattus_norvegicus_OX=10116_GN=Nefm_PE=1_SV=4
Cluster-10014.1	288.985	-3.41016	1.76e-13	sp_Q9NQM4_PIHD3_HUMAN_Protein_PIH1D3_OS=Homo_sapiens_OX=9606_GN=PIH1D3_PE=1_SV=1
Cluster-12427.0	412.733	-2.37941	1.76e-13	sp_P35219_CAH8_HUMAN_Carbonic_anhydrase-related_protein_OS=Homo_sapiens_OX=9606_GN=CA8_PE=1_SV=3
Cluster-3.10247	178.167	1.92216	1.78e-13
Cluster-10335.0	369.747	-3.21781	1.81e-13
Cluster-1139.0	955.748	2.56695	1.83e-13	sp_O42130_TOP2A_CHICK_DNA_topoisomerase_2-alpha_OS=Gallus_gallus_OX=9031_GN=TOP2A_PE=2_SV=2
Cluster-3.2287	306.591	1.84042	1.83e-13
Cluster-3.11055	1155.65	1.58622	1.84e-13
Cluster-3.12412	479.714	1.29507	1.89e-13
Cluster-3.2237	657.528	1.81997	1.91e-13
Cluster-4858.0	847.191	-2.80625	1.99e-13	sp_Q5M8G6_IMPTA_XENTR_Protein_IMPACT-A_OS=Xenopus_tropicalis_OX=8364_GN=impact-A_PE=2_SV=1
Cluster-1820.0	207.967	1.95633	2.06e-13
Cluster-3.1004	7228.3	-2.95737	2.14e-13
Cluster-3.11251	2987.38	-2.00264	2.26e-13	sp_Q02372_NDUB8_BOVIN_NADH_dehydrogenase_[ubiquinone]_1_beta_subcomplex_subunit_8,_mitochondrial_OS=Bos_taurus_OX=9913_GN=NDUFB8_PE=1_SV=1
Cluster-12872.0	1618.57	-3.29154	2.32e-13
Cluster-3.11058	736.473	1.23507	2.33e-13	sp_P11369_LORF2_MOUSE_LINE-1_retrotransposable_element_ORF2_protein_OS=Mus_musculus_OX=10090_GN=Pol_PE=1_SV=2
Cluster-16519.0	156.6	-3.60968	2.35e-13	sp_A8YPR9_SVMI1_CERCE_Snake_venom_metalloprotease_inhibitor_02A10_OS=Cerastes_cerastes_OX=8697_GN=Svmpi-Cce12_PE=1_SV=1
Cluster-3.7498	69038.1	-3.04617	2.37e-13
Cluster-6810.0	92.2647	2.36106	2.37e-13
Cluster-7045.0	305.447	-1.27162	2.38e-13
Cluster-3.7703	254.248	1.1958	2.4e-13
Cluster-3.4398	401.039	2.00212	2.45e-13
Cluster-3.12897	367.351	-2.50927	2.56e-13	sp_Q02084_A33_PLEWA_Zinc-binding_protein_A33_OS=Pleurodeles_waltl_OX=8319_PE=1_SV=2
Cluster-12216.0	1640.31	-1.33008	2.66e-13	sp_Q32KN9_PRLD1_BOVIN_PRELI_domain-containing_protein_1,_mitochondrial_OS=Bos_taurus_OX=9913_GN=PRELID1_PE=2_SV=1
Cluster-3.4259	146.464	-1.63448	2.84e-13	sp_Q640R3_HECAM_MOUSE_Hepatocyte_cell_adhesion_molecule_OS=Mus_musculus_OX=10090_GN=Hepacam_PE=1_SV=2
Cluster-3.11872	552.681	-1.19249	3.12e-13	sp_Q15011_HERP1_HUMAN_Homocysteine-responsive_endoplasmic_reticulum-resident_ubiquitin-like_domain_member_1_protein_OS=Homo_sapiens_OX=9606_GN=HERPUD1_PE=1_SV=1
Cluster-3.3488	494.61	-2.56276	3.17e-13	sp_Q5SW96_ARH_HUMAN_Low_density_lipoprotein_receptor_adapter_protein_1_OS=Homo_sapiens_OX=9606_GN=LDLRAP1_PE=1_SV=3
Cluster-3.11074	111.833	2.00372	3.17e-13
Cluster-3.8631	70.02	2.15592	3.21e-13
Cluster-3.1647	676.199	-2.71284	3.4e-13	sp_Q9GZR5_ELOV4_HUMAN_Elongation_of_very_long_chain_fatty_acids_protein_4_OS=Homo_sapiens_OX=9606_GN=ELOVL4_PE=1_SV=1
Cluster-3.11518	272.448	-2.46732	3.47e-13	sp_P10646_TFPI1_HUMAN_Tissue_factor_pathway_inhibitor_OS=Homo_sapiens_OX=9606_GN=TFPI_PE=1_SV=1
Cluster-14795.0	136.488	-2.65539	3.49e-13	sp_Q9ULS5_TMCC3_HUMAN_Transmembrane_and_coiled-coil_domain_protein_3_OS=Homo_sapiens_OX=9606_GN=TMCC3_PE=2_SV=3
Cluster-673.0	524.743	-2.09394	3.49e-13	sp_Q8TB73_NDNF_HUMAN_Protein_NDNF_OS=Homo_sapiens_OX=9606_GN=NDNF_PE=1_SV=2
Cluster-3.8860	1762.36	-1.38745	3.63e-13	sp_Q9R0D6_TCO2_RAT_Transcobalamin-2_OS=Rattus_norvegicus_OX=10116_GN=Tcn2_PE=2_SV=1
Cluster-3.11905	364.144	1.21754	3.65e-13	sp_Q9D9N8_PADC1_MOUSE_Protease-associated_domain-containing_protein_1_OS=Mus_musculus_OX=10090_GN=Pradc1_PE=1_SV=1
Cluster-3.7745	14386.2	2.04128	3.84e-13	sp_P63135_POK7_HUMAN_Endogenous_retrovirus_group_K_member_7_Pol_protein_OS=Homo_sapiens_OX=9606_GN=ERVK-7_PE=3_SV=1
Cluster-3.9829	202.444	1.74049	3.84e-13
Cluster-4653.0	1629.31	1.13772	3.84e-13	sp_Q6ZRP7_QSOX2_HUMAN_Sulfhydryl_oxidase_2_OS=Homo_sapiens_OX=9606_GN=QSOX2_PE=1_SV=3
Cluster-4304.1	244.102	2.4535	3.85e-13	sp_Q5XIA0_DZI1L_RAT_Zinc_finger_protein_DZIP1L_OS=Rattus_norvegicus_OX=10116_GN=Dzip1l_PE=1_SV=1
Cluster-3.7960	1355.99	1.36269	3.86e-13
Cluster-6770.0	120.708	-1.34703	3.86e-13	sp_Q8K174_TMM60_MOUSE_Transmembrane_protein_60_OS=Mus_musculus_OX=10090_GN=Tmem60_PE=2_SV=1
Cluster-3.1994	709.876	-1.04808	3.98e-13	sp_Q95135_EAA3_BOVIN_Excitatory_amino_acid_transporter_3_OS=Bos_taurus_OX=9913_GN=SLC1A1_PE=2_SV=1
Cluster-3.12213	816.233	1.21903	3.99e-13	sp_Q99470_SDF2_HUMAN_Stromal_cell-derived_factor_2_OS=Homo_sapiens_OX=9606_GN=SDF2_PE=1_SV=2
Cluster-3.8767	346.01	-1.7256	3.99e-13	sp_Q00535_CDK5_HUMAN_Cyclin-dependent-like_kinase_5_OS=Homo_sapiens_OX=9606_GN=CDK5_PE=1_SV=3
Cluster-3.4200	229.57	1.90657	4.12e-13	sp_Q32N93_INCEB_XENLA_Inner_centromere_protein_B_OS=Xenopus_laevis_OX=8355_GN=incenp-b_PE=2_SV=1
Cluster-13293.0	442.716	-2.02134	4.64e-13	sp_P53447_ALDOB_SPAAU_Fructose-bisphosphate_aldolase_B_OS=Sparus_aurata_OX=8175_GN=aldob_PE=2_SV=2
Cluster-11929.0	12367.4	-1.70292	4.65e-13	sp_B5DEK8_VOPP1_RAT_Vesicular,_overexpressed_in_cancer,_prosurvival_protein_1_OS=Rattus_norvegicus_OX=10116_GN=Vopp1_PE=2_SV=1
Cluster-3.3939	1523.05	-1.77636	4.65e-13	sp_Q66HY7_IF4E3_DANRE_Eukaryotic_translation_initiation_factor_4E_type_3_OS=Danio_rerio_OX=7955_GN=eif4e3_PE=2_SV=1
Cluster-3774.0	489.979	1.63937	4.71e-13	sp_Q2TB18_ASTE1_HUMAN_Protein_asteroid_homolog_1_OS=Homo_sapiens_OX=9606_GN=ASTE1_PE=1_SV=1
Cluster-3.4562	499.539	1.48252	4.78e-13
Cluster-3.9100	124.634	1.78587	5.14e-13
Cluster-6818.0	61.6263	-1.73556	5.21e-13	sp_Q91WC7_NPAL2_MOUSE_NIPA-like_protein_2_OS=Mus_musculus_OX=10090_GN=Nipal2_PE=2_SV=1
Cluster-3.412	800.157	-1.62808	5.25e-13	sp_Q9YH18_QKI_CHICK_Protein_quaking_OS=Gallus_gallus_OX=9031_GN=QKI_PE=2_SV=2
Cluster-3512.2	311.443	1.79212	5.25e-13
Cluster-1627.0	88.1014	-3.89499	5.7e-13	sp_Q7TN05_AP1S3_MOUSE_AP-1_complex_subunit_sigma-3_OS=Mus_musculus_OX=10090_GN=Ap1s3_PE=1_SV=1
Cluster-3.4704	104.331	2.00127	5.72e-13
Cluster-13281.0	3828.48	-2.31655	5.8e-13	sp_Q8AXL1_SAT1_CHICK_Diamine_acetyltransferase_1_OS=Gallus_gallus_OX=9031_GN=SAT1_PE=2_SV=1
Cluster-9517.0	474.331	1.72852	5.91e-13
Cluster-3.824	18707	-2.74032	6.06e-13
Cluster-6603.0	54.2342	-4.17628	6.22e-13
Cluster-12836.0	416.702	-1.28113	6.45e-13	sp_Q66IJ4_PIGM_XENTR_GPI_mannosyltransferase_1_OS=Xenopus_tropicalis_OX=8364_GN=pigm_PE=2_SV=1
Cluster-3610.0	7566.03	-3.53295	6.53e-13	sp_Q8AXA0_B2MG_RAJEG_Beta-2-microglobulin_OS=Raja_eglanteria_OX=33514_GN=b2m_PE=3_SV=1
Cluster-8226.0	559.602	-2.61329	6.74e-13	sp_O75563_SKAP2_HUMAN_Src_kinase-associated_phosphoprotein_2_OS=Homo_sapiens_OX=9606_GN=SKAP2_PE=1_SV=1
Cluster-339.0	415.471	1.17231	7.35e-13	sp_Q640V2_RMD5A_XENTR_Protein_RMD5_homolog_A_OS=Xenopus_tropicalis_OX=8364_GN=rmnd5a_PE=2_SV=1
Cluster-6397.0	13392.9	-2.9968	7.39e-13	sp_Q4R6R4_BZW2_MACFA_Basic_leucine_zipper_and_W2_domain-containing_protein_2_OS=Macaca_fascicularis_OX=9541_GN=BZW2_PE=2_SV=1
Cluster-3.6869	254.894	-1.22135	7.44e-13	sp_Q9Y5X3_SNX5_HUMAN_Sorting_nexin-5_OS=Homo_sapiens_OX=9606_GN=SNX5_PE=1_SV=1
Cluster-6182.0	53815.2	-3.03627	7.52e-13	sp_P02512_CRYAB_SQUAC_Alpha-crystallin_B_chain_OS=Squalus_acanthias_OX=7797_GN=CRYAB_PE=1_SV=1
Cluster-6272.0	931.828	-1.81882	7.61e-13	sp_Q5BLE8_RETST_DANRE_Putative_all-trans-retinol_13,14-reductase_OS=Danio_rerio_OX=7955_GN=retsat_PE=2_SV=1
Cluster-16090.0	156.898	1.76755	7.63e-13
Cluster-7005.1	2396.18	-2.63968	7.75e-13	sp_P07194_PENKB_XENLA_Proenkephalin-A-B_(Fragment)_OS=Xenopus_laevis_OX=8355_GN=penk-b_PE=3_SV=1
Cluster-3.4089	948.044	1.71241	8.05e-13	sp_Q5RKR3_ISLR2_MOUSE_Immunoglobulin_superfamily_containing_leucine-rich_repeat_protein_2_OS=Mus_musculus_OX=10090_GN=Islr2_PE=1_SV=1
Cluster-16077.1	71.7618	-2.19414	8.11e-13	sp_P43234_CATO_HUMAN_Cathepsin_O_OS=Homo_sapiens_OX=9606_GN=CTSO_PE=2_SV=1
Cluster-3.11458	2230.89	-2.51158	8.4e-13	sp_Q14192_FHL2_HUMAN_Four_and_a_half_LIM_domains_protein_2_OS=Homo_sapiens_OX=9606_GN=FHL2_PE=1_SV=3
Cluster-3.2537	3177.88	-2.91229	8.64e-13	sp_Q5ZI58_F214A_CHICK_Protein_FAM214A_OS=Gallus_gallus_OX=9031_GN=FAM214A_PE=2_SV=2
Cluster-10924.0	2846.2	-2.59375	8.88e-13	sp_Q5RDZ2_CRYL1_PONAB_Lambda-crystallin_homolog_OS=Pongo_abelii_OX=9601_GN=CRYL1_PE=2_SV=3
Cluster-3.9606	404.779	1.47335	8.88e-13
Cluster-3.4157	408.166	2.09785	9.04e-13
Cluster-436.0	200.132	-2.04096	9.34e-13	sp_Q71SY6_OAF_CHICK_Out_at_first_protein_homolog_OS=Gallus_gallus_OX=9031_GN=oaf_PE=2_SV=1
Cluster-3.11511	1163.31	-1.97247	9.52e-13	sp_Q5DTX6_JCAD_MOUSE_Junctional_protein_associated_with_coronary_artery_disease_OS=Mus_musculus_OX=10090_GN=Jcad_PE=1_SV=2
Cluster-6957.1	311.802	1.877	9.52e-13	sp_Q5FWM1_ATAT_XENLA_Alpha-tubulin_N-acetyltransferase_1_OS=Xenopus_laevis_OX=8355_GN=atat1_PE=2_SV=1
Cluster-3.11291	2320.23	-2.75218	9.54e-13	sp_P30568_GSTA_PLEPL_Glutathione_S-transferase_A_OS=Pleuronectes_platessa_OX=8262_PE=2_SV=1
Cluster-12510.0	1561.47	-1.33507	9.66e-13	sp_Q5ZJA3_CDR2_CHICK_Cerebellar_degeneration-related_protein_2_OS=Gallus_gallus_OX=9031_GN=CDR2_PE=2_SV=1
Cluster-3.7368	740.57	-1.26944	9.89e-13	sp_Q9GKN8_PRELP_BOVIN_Prolargin_OS=Bos_taurus_OX=9913_GN=PRELP_PE=2_SV=1
Cluster-3.6171	864.701	-1.78407	1.01e-12	sp_P60904_DNJC5_MOUSE_DnaJ_homolog_subfamily_C_member_5_OS=Mus_musculus_OX=10090_GN=Dnajc5_PE=1_SV=1
Cluster-7211.0	81.1661	2.06265	1.01e-12
Cluster-12285.1	2577.2	-3.1032	1.06e-12	sp_P41976_SODM_BOVIN_Superoxide_dismutase_[Mn],_mitochondrial_OS=Bos_taurus_OX=9913_GN=SOD2_PE=2_SV=1
Cluster-858.0	4351.17	-1.35051	1.07e-12	sp_Q9C0E8_LNP_HUMAN_Endoplasmic_reticulum_junction_formation_protein_lunapark_OS=Homo_sapiens_OX=9606_GN=LNPK_PE=1_SV=2
Cluster-16034.3	58.379	-3.16244	1.08e-12	sp_P01024_CO3_HUMAN_Complement_C3_OS=Homo_sapiens_OX=9606_GN=C3_PE=1_SV=2
Cluster-3.1367	575.923	2.1572	1.16e-12	sp_Q01713_KLF9_RAT_Krueppel-like_factor_9_OS=Rattus_norvegicus_OX=10116_GN=Klf9_PE=2_SV=1
Cluster-414.2	64.9465	-4.39361	1.2e-12	sp_P15428_PGDH_HUMAN_15-hydroxyprostaglandin_dehydrogenase_[NAD(+)]_OS=Homo_sapiens_OX=9606_GN=HPGD_PE=1_SV=1
Cluster-4713.0	454.485	-1.54351	1.21e-12	sp_P08582_TRFM_HUMAN_Melanotransferrin_OS=Homo_sapiens_OX=9606_GN=MELTF_PE=1_SV=2
Cluster-3.9958	203.391	1.8873	1.23e-12
Cluster-16486.1	5476.58	-1.58893	1.28e-12	sp_Q5ZIF1_APMAP_CHICK_Adipocyte_plasma_membrane-associated_protein_OS=Gallus_gallus_OX=9031_GN=APMAP_PE=2_SV=1
Cluster-16428.0	729.929	1.19971	1.3e-12	sp_Q6KEQ9_PC11X_PIG_Protocadherin-11_X-linked_OS=Sus_scrofa_OX=9823_GN=PCDH11X_PE=2_SV=1
Cluster-12466.0	2185.36	-2.70453	1.35e-12	sp_A3KP48_F162B_DANRE_Protein_FAM162B_OS=Danio_rerio_OX=7955_GN=fam162b_PE=2_SV=1
Cluster-11542.0	93.7547	-2.79475	1.37e-12
Cluster-11475.0	160.595	-1.8292	1.46e-12
Cluster-3.12317	340.343	1.84222	1.5e-12
Cluster-3.1164	1642.82	-2.12218	1.51e-12
Cluster-3.1546	6014.1	-3.23245	1.51e-12	sp_Q8TD57_DYH3_HUMAN_Dynein_heavy_chain_3,_axonemal_OS=Homo_sapiens_OX=9606_GN=DNAH3_PE=2_SV=1
Cluster-8378.2	2137.83	-2.77807	1.52e-12	sp_P70697_DCUP_MOUSE_Uroporphyrinogen_decarboxylase_OS=Mus_musculus_OX=10090_GN=Urod_PE=1_SV=2
Cluster-10047.0	1818.68	-1.74365	1.52e-12	sp_O93510_GELS_CHICK_Gelsolin_OS=Gallus_gallus_OX=9031_GN=GSN_PE=2_SV=1
Cluster-3833.2	7671.76	-1.13743	1.55e-12	sp_Q62745_CD81_RAT_CD81_antigen_OS=Rattus_norvegicus_OX=10116_GN=Cd81_PE=1_SV=1
Cluster-12825.0	275.811	-1.66493	1.57e-12	sp_Q6DF55_VASN_XENTR_Vasorin_OS=Xenopus_tropicalis_OX=8364_GN=vasn_PE=2_SV=1
Cluster-13363.0	19917.1	-1.66767	1.58e-12	sp_F7E728_SCG3_XENTR_Secretogranin-3_OS=Xenopus_tropicalis_OX=8364_GN=scg3_PE=2_SV=2
Cluster-14678.0	634.179	-1.5981	1.58e-12	sp_A8WIP6_CDK20_DANRE_Cyclin-dependent_kinase_20_OS=Danio_rerio_OX=7955_GN=cdk20_PE=2_SV=1
Cluster-6662.0	2833.07	-2.20617	1.58e-12
Cluster-314.0	189.432	-3.11146	1.59e-12	sp_P07942_LAMB1_HUMAN_Laminin_subunit_beta-1_OS=Homo_sapiens_OX=9606_GN=LAMB1_PE=1_SV=2
Cluster-5022.0	515.037	-3.40357	1.6e-12	sp_Q8R3G9_TSN8_MOUSE_Tetraspanin-8_OS=Mus_musculus_OX=10090_GN=Tspan8_PE=1_SV=1
Cluster-3772.0	180.466	1.80763	1.65e-12
Cluster-3.3952	128.735	-1.98749	1.81e-12	sp_Q91WB4_PKHF2_MOUSE_Pleckstrin_homology_domain-containing_family_F_member_2_OS=Mus_musculus_OX=10090_GN=Plekhf2_PE=1_SV=1
Cluster-16745.0	87.0648	1.87044	1.81e-12	sp_Q5R4L5_XRN2_PONAB_5'-3'_exoribonuclease_2_OS=Pongo_abelii_OX=9601_GN=XRN2_PE=2_SV=1
Cluster-3.4361	6406.23	-1.66482	1.82e-12	sp_P08240_SRPRA_HUMAN_Signal_recognition_particle_receptor_subunit_alpha_OS=Homo_sapiens_OX=9606_GN=SRPRA_PE=1_SV=2
Cluster-16432.0	225.846	2.80717	1.87e-12
Cluster-3.8650	58.8434	2.44927	1.93e-12
Cluster-3.398	486.271	1.36046	1.94e-12
Cluster-3.6995	2004.35	-1.49639	2.17e-12	sp_Q9P0M2_AKA7G_HUMAN_A-kinase_anchor_protein_7_isoform_gamma_OS=Homo_sapiens_OX=9606_GN=AKAP7_PE=1_SV=2
Cluster-7602.0	12666.1	-1.31385	2.27e-12	sp_Q5XHA0_SCMC1_XENTR_Calcium-binding_mitochondrial_carrier_protein_SCaMC-1_OS=Xenopus_tropicalis_OX=8364_GN=slc25a24_PE=2_SV=1
Cluster-8429.1	101.408	1.25535	2.32e-12	sp_A5PJZ5_NUP93_BOVIN_Nuclear_pore_complex_protein_Nup93_OS=Bos_taurus_OX=9913_GN=NUP93_PE=2_SV=1
Cluster-9933.0	1498.76	-2.57455	2.32e-12	sp_Q5NUA6_NF2L2_BOVIN_Nuclear_factor_erythroid_2-related_factor_2_OS=Bos_taurus_OX=9913_GN=NFE2L2_PE=2_SV=2
Cluster-3.6161	1888.81	-1.39244	2.46e-12	sp_P80895_PIMT_PIG_Protein-L-isoaspartate(D-aspartate)_O-methyltransferase_OS=Sus_scrofa_OX=9823_GN=PCMT1_PE=1_SV=3
Cluster-3.1838	2808.6	-1.94285	2.49e-12	sp_Q4R5M2_CATB_MACFA_Cathepsin_B_OS=Macaca_fascicularis_OX=9541_GN=CTSB_PE=2_SV=1
Cluster-16015.0	3421.31	-1.39694	2.52e-12	sp_Q9R0L9_MUC24_MOUSE_Sialomucin_core_protein_24_OS=Mus_musculus_OX=10090_GN=Cd164_PE=1_SV=1
Cluster-3.4333	175.912	1.60207	2.63e-12
Cluster-10354.1	420.366	1.37523	2.64e-12	sp_Q4QY64_ATAD5_MOUSE_ATPase_family_AAA_domain-containing_protein_5_OS=Mus_musculus_OX=10090_GN=Atad5_PE=1_SV=1
Cluster-8049.0	75.7482	-2.19041	2.68e-12	sp_P53590_SUCB2_PIG_Succinate--CoA_ligase_[GDP-forming]_subunit_beta,_mitochondrial_(Fragment)_OS=Sus_scrofa_OX=9823_GN=SUCLG2_PE=1_SV=2
Cluster-4283.1	756.515	-2.60545	2.72e-12	sp_Q13426_XRCC4_HUMAN_DNA_repair_protein_XRCC4_OS=Homo_sapiens_OX=9606_GN=XRCC4_PE=1_SV=2
Cluster-3.277	67.1189	2.60837	2.75e-12
Cluster-7936.0	288.177	-1.25126	2.76e-12	sp_Q9JMD3_STA10_MOUSE_START_domain-containing_protein_10_OS=Mus_musculus_OX=10090_GN=Stard10_PE=1_SV=1
Cluster-3.12301	324.115	-1.09431	2.77e-12	sp_Q92934_BAD_HUMAN_Bcl2-associated_agonist_of_cell_death_OS=Homo_sapiens_OX=9606_GN=BAD_PE=1_SV=3
Cluster-11693.0	3149.75	-1.52345	2.89e-12	sp_Q8WTS6_SETD7_HUMAN_Histone-lysine_N-methyltransferase_SETD7_OS=Homo_sapiens_OX=9606_GN=SETD7_PE=1_SV=1
Cluster-14409.0	343.204	2.53735	2.91e-12	sp_P02467_CO1A2_CHICK_Collagen_alpha-2(I)_chain_OS=Gallus_gallus_OX=9031_GN=COL1A2_PE=1_SV=3
Cluster-3.12123	126.592	1.56151	2.94e-12
Cluster-6293.0	925.847	-1.79703	2.95e-12	sp_Q9BW60_ELOV1_HUMAN_Elongation_of_very_long_chain_fatty_acids_protein_1_OS=Homo_sapiens_OX=9606_GN=ELOVL1_PE=1_SV=1
Cluster-11155.0	103.186	-1.98028	2.96e-12	sp_P08941_ROS1_CHICK_Proto-oncogene_tyrosine-protein_kinase_ROS_OS=Gallus_gallus_OX=9031_GN=ROS1_PE=1_SV=3
Cluster-3.5768	247.971	2.78	3.1e-12
Cluster-3.801	19925.6	-1.82375	3.1e-12	sp_A6QQY2_KLH13_BOVIN_Kelch-like_protein_13_OS=Bos_taurus_OX=9913_GN=KLHL13_PE=2_SV=1
Cluster-15840.1	107.84	-2.29348	3.13e-12	sp_P29348_GNAT3_RAT_Guanine_nucleotide-binding_protein_G(t)_subunit_alpha-3_OS=Rattus_norvegicus_OX=10116_GN=Gnat3_PE=1_SV=3
Cluster-3.8131	110.614	-2.3221	3.13e-12
Cluster-7629.0	2134.71	-1.38833	3.13e-12	sp_P97478_COQ7_MOUSE_5-demethoxyubiquinone_hydroxylase,_mitochondrial_OS=Mus_musculus_OX=10090_GN=Coq7_PE=1_SV=3
Cluster-3.8611	802.423	-2.08305	3.23e-12	sp_A0JPE1_FA69B_XENTR_Protein_FAM69B_OS=Xenopus_tropicalis_OX=8364_GN=fam69b_PE=2_SV=1
Cluster-3.11421	760.668	1.15249	3.26e-12	sp_Q5T1H1_EYS_HUMAN_Protein_eyes_shut_homolog_OS=Homo_sapiens_OX=9606_GN=EYS_PE=1_SV=5
Cluster-6004.1	2444.88	-1.97311	3.28e-12	sp_Q96L93_KI16B_HUMAN_Kinesin-like_protein_KIF16B_OS=Homo_sapiens_OX=9606_GN=KIF16B_PE=1_SV=2
Cluster-5680.0	970.967	-1.28417	3.29e-12	sp_Q68EX9_CHID1_XENLA_Chitinase_domain-containing_protein_1_OS=Xenopus_laevis_OX=8355_GN=chid1_PE=2_SV=1
Cluster-13587.1	251.242	1.90547	3.4e-12	sp_Q5PPJ9_SHLB2_RAT_Endophilin-B2_OS=Rattus_norvegicus_OX=10116_GN=Sh3glb2_PE=1_SV=2
Cluster-3512.1	71.2872	1.86876	3.49e-12
Cluster-3.11152	627.918	2.62809	3.6e-12
Cluster-3.6969	233.01	1.49457	3.6e-12	sp_Q9H6R0_DHX33_HUMAN_Putative_ATP-dependent_RNA_helicase_DHX33_OS=Homo_sapiens_OX=9606_GN=DHX33_PE=1_SV=2
Cluster-3.4937	88.7357	1.70749	3.62e-12
Cluster-5581.0	465.333	1.19428	3.62e-12
Cluster-5612.0	435.553	-2.352	3.67e-12	sp_O75363_BCAS1_HUMAN_Breast_carcinoma-amplified_sequence_1_OS=Homo_sapiens_OX=9606_GN=BCAS1_PE=1_SV=2
Cluster-3.4232	203.237	1.13059	3.7e-12
Cluster-6977.0	96.6185	-1.80606	3.95e-12	sp_P48999_LOX5_MOUSE_Arachidonate_5-lipoxygenase_OS=Mus_musculus_OX=10090_GN=Alox5_PE=1_SV=3
Cluster-9318.0	1160.6	-1.27991	3.95e-12	sp_Q6IVG4_ACAP2_RABIT_Arf-GAP_with_coiled-coil,_ANK_repeat_and_PH_domain-containing_protein_2_OS=Oryctolagus_cuniculus_OX=9986_GN=ACAP2_PE=2_SV=1
Cluster-10777.0	71.4119	-2.7698	4.06e-12	sp_P09889_PPA5_PIG_Tartrate-resistant_acid_phosphatase_type_5_OS=Sus_scrofa_OX=9823_GN=ACP5_PE=1_SV=4
Cluster-16475.0	218.867	-2.40202	4.19e-12	sp_A1L157_TSN11_HUMAN_Tetraspanin-11_OS=Homo_sapiens_OX=9606_GN=TSPAN11_PE=2_SV=2
Cluster-3.9157	599.921	-1.03835	4.23e-12	sp_Q5E9N3_RNF25_BOVIN_E3_ubiquitin-protein_ligase_RNF25_OS=Bos_taurus_OX=9913_GN=RNF25_PE=2_SV=1
Cluster-9063.0	1708.26	-1.17837	4.45e-12	sp_P63025_VAMP3_RAT_Vesicle-associated_membrane_protein_3_OS=Rattus_norvegicus_OX=10116_GN=Vamp3_PE=1_SV=1
Cluster-3.11901	3588.47	-1.0902	4.54e-12	sp_Q6P963_GLO2_DANRE_Hydroxyacylglutathione_hydrolase,_mitochondrial_OS=Danio_rerio_OX=7955_GN=hagh_PE=2_SV=2
Cluster-3.4255	343.583	1.64515	4.54e-12	sp_Q6IP59_CTL2_XENLA_Choline_transporter-like_protein_2_OS=Xenopus_laevis_OX=8355_GN=slc44a2_PE=2_SV=1
Cluster-4378.0	1007.79	-2.01203	4.54e-12	sp_Q32KX7_BMI1_BOVIN_Polycomb_complex_protein_BMI-1_OS=Bos_taurus_OX=9913_GN=BMI1_PE=2_SV=1
Cluster-3.11661	3424.56	-1.04649	4.55e-12	sp_A4FUY1_HECAM_BOVIN_Hepatocyte_cell_adhesion_molecule_OS=Bos_taurus_OX=9913_GN=HEPACAM_PE=2_SV=1
Cluster-3.11708	170.633	1.99535	4.56e-12
Cluster-12629.0	224.121	-1.94111	4.57e-12	sp_Q80UE6_WNK4_MOUSE_Serine/threonine-protein_kinase_WNK4_OS=Mus_musculus_OX=10090_GN=Wnk4_PE=1_SV=1
Cluster-3.11600	71625.5	-2.5304	4.61e-12	sp_P00341_LDHA_SQUAC_L-lactate_dehydrogenase_A_chain_OS=Squalus_acanthias_OX=7797_GN=ldha_PE=1_SV=4
Cluster-11162.0	947.327	-1.9735	4.63e-12	sp_Q6IQ20_NAPEP_HUMAN_N-acyl-phosphatidylethanolamine-hydrolyzing_phospholipase_D_OS=Homo_sapiens_OX=9606_GN=NAPEPLD_PE=1_SV=2
Cluster-3.6325	542.998	1.06676	4.72e-12	sp_Q9UIF7_MUTYH_HUMAN_Adenine_DNA_glycosylase_OS=Homo_sapiens_OX=9606_GN=MUTYH_PE=1_SV=1
Cluster-3.13094	5322.76	-1.34811	4.9e-12
Cluster-3.8192	1870.62	-1.66352	5.13e-12
Cluster-15435.0	4840.61	-1.44786	5.14e-12	sp_Q6WCQ1_MPRIP_HUMAN_Myosin_phosphatase_Rho-interacting_protein_OS=Homo_sapiens_OX=9606_GN=MPRIP_PE=1_SV=3
Cluster-3.10485	161.136	2.08809	5.18e-12
Cluster-3.12487	357.276	1.34439	5.5e-12
Cluster-7387.0	3248.25	-1.71587	5.5e-12	sp_P30825_CTR1_HUMAN_High_affinity_cationic_amino_acid_transporter_1_OS=Homo_sapiens_OX=9606_GN=SLC7A1_PE=1_SV=1
Cluster-3.13047	39236.2	-2.50224	5.52e-12	sp_Q78YZ6_SCOC_MOUSE_Short_coiled-coil_protein_OS=Mus_musculus_OX=10090_GN=Scoc_PE=1_SV=1
Cluster-3.2657	1263.02	-2.72561	5.52e-12	sp_P49907_SEPP1_BOVIN_Selenoprotein_P_OS=Bos_taurus_OX=9913_GN=SELENOP_PE=2_SV=2
Cluster-3.615	179.447	1.62356	5.72e-12	sp_Q5R5U3_ZN271_PONAB_Zinc_finger_protein_271_OS=Pongo_abelii_OX=9601_GN=ZNF271_PE=2_SV=1
Cluster-4993.1	642.081	2.6868	5.88e-12	sp_P23921_RIR1_HUMAN_Ribonucleoside-diphosphate_reductase_large_subunit_OS=Homo_sapiens_OX=9606_GN=RRM1_PE=1_SV=1
Cluster-15680.2	2827.58	1.93065	5.89e-12	sp_Q3UHR0_BAHC1_MOUSE_BAH_and_coiled-coil_domain-containing_protein_1_OS=Mus_musculus_OX=10090_GN=Bahcc1_PE=2_SV=2
Cluster-3.9870	3.75218e+06	-2.73397	5.96e-12	sp_O93459_OPSD_SCYCA_Rhodopsin_OS=Scyliorhinus_canicula_OX=7830_GN=rho_PE=2_SV=1
Cluster-12152.0	1993.18	-2.50368	6.19e-12	sp_Q6ZVW7_I17EL_HUMAN_Putative_interleukin-17_receptor_E-like_OS=Homo_sapiens_OX=9606_GN=IL17REL_PE=2_SV=2
Cluster-3.9013	192.069	-3.44817	6.28e-12
Cluster-10287.0	10207	-1.59718	6.35e-12	sp_Q9P2M4_TBC14_HUMAN_TBC1_domain_family_member_14_OS=Homo_sapiens_OX=9606_GN=TBC1D14_PE=1_SV=3
Cluster-1901.0	80.1113	-1.38203	6.75e-12
Cluster-3.5354	27403.6	-2.57371	6.8e-12	sp_Q9P241_AT10D_HUMAN_Probable_phospholipid-transporting_ATPase_VD_OS=Homo_sapiens_OX=9606_GN=ATP10D_PE=2_SV=3
Cluster-3.1877	2206.19	-1.74646	6.95e-12	sp_P28227_MAOX_ANAPL_NADP-dependent_malic_enzyme_OS=Anas_platyrhynchos_OX=8839_GN=ME1_PE=1_SV=1
Cluster-3.2821	1676.08	-1.84909	6.95e-12
Cluster-3.2977	1892.19	-3.23054	7e-12
Cluster-12765.0	215.806	-3.32196	7.03e-12	sp_Q28488_CRYM_MACFL_Ketimine_reductase_mu-crystallin_OS=Macropus_fuliginosus_OX=9316_GN=CRYM_PE=2_SV=1
Cluster-394.0	70.4364	-4.25334	7.15e-12	sp_Q8MJI6_S22A2_RABIT_Solute_carrier_family_22_member_2_OS=Oryctolagus_cuniculus_OX=9986_GN=SLC22A2_PE=1_SV=1
Cluster-7005.0	15114.5	-2.58481	7.18e-12	sp_P01210_PENK_HUMAN_Proenkephalin-A_OS=Homo_sapiens_OX=9606_GN=PENK_PE=1_SV=1
Cluster-982.0	2260.79	-1.68433	7.2e-12	sp_Q8BGQ6_EFC14_MOUSE_EF-hand_calcium-binding_domain-containing_protein_14_OS=Mus_musculus_OX=10090_GN=Efcab14_PE=2_SV=1
Cluster-9997.0	323.952	-2.23671	7.22e-12	sp_Q8CI70_LRC20_MOUSE_Leucine-rich_repeat-containing_protein_20_OS=Mus_musculus_OX=10090_GN=Lrrc20_PE=1_SV=1
Cluster-11813.0	842.778	-1.54022	7.26e-12	sp_A1A5V9_ELP5_DANRE_Elongator_complex_protein_5_OS=Danio_rerio_OX=7955_GN=elp5_PE=2_SV=1
Cluster-3.614	272.039	-2.13263	7.31e-12	sp_Q8CB19_PHTF2_MOUSE_Putative_homeodomain_transcription_factor_2_OS=Mus_musculus_OX=10090_GN=Phtf2_PE=1_SV=2
Cluster-6683.1	168.847	-2.29618	7.32e-12	sp_Q1JPJ2_XPP1_BOVIN_Xaa-Pro_aminopeptidase_1_OS=Bos_taurus_OX=9913_GN=XPNPEP1_PE=2_SV=1
Cluster-3.11519	4584.72	-2.1779	7.32e-12	sp_Q13822_ENPP2_HUMAN_Ectonucleotide_pyrophosphatase/phosphodiesterase_family_member_2_OS=Homo_sapiens_OX=9606_GN=ENPP2_PE=1_SV=3
Cluster-3.5628	133.113	-2.35123	7.37e-12	sp_A2T777_HESX1_PANTR_Homeobox_expressed_in_ES_cells_1_OS=Pan_troglodytes_OX=9598_GN=HESX1_PE=3_SV=1
Cluster-318.0	1846.4	-2.55486	7.37e-12	sp_Q9PUU8_CNMD_CHICK_Leukocyte_cell-derived_chemotaxin_1_OS=Gallus_gallus_OX=9031_GN=CNMD_PE=2_SV=1
Cluster-5104.0	2548.82	-2.58377	7.71e-12	sp_Q96CM4_NXNL1_HUMAN_Nucleoredoxin-like_protein_1_OS=Homo_sapiens_OX=9606_GN=NXNL1_PE=2_SV=1
Cluster-3.10167	2898.96	-2.30058	8.62e-12	sp_Q9D6R2_IDH3A_MOUSE_Isocitrate_dehydrogenase_[NAD]_subunit_alpha,_mitochondrial_OS=Mus_musculus_OX=10090_GN=Idh3a_PE=1_SV=1
Cluster-3.7117	71.8218	2.12179	8.82e-12	sp_Q9BSJ6_PIMRE_HUMAN_Protein_PIMREG_OS=Homo_sapiens_OX=9606_GN=PIMREG_PE=1_SV=1
Cluster-14662.0	187.305	-1.72108	8.86e-12	sp_Q62371_DDR2_MOUSE_Discoidin_domain-containing_receptor_2_OS=Mus_musculus_OX=10090_GN=Ddr2_PE=1_SV=2
Cluster-375.0	361.657	2.54394	9.42e-12	sp_Q14739_LBR_HUMAN_Lamin-B_receptor_OS=Homo_sapiens_OX=9606_GN=LBR_PE=1_SV=2
Cluster-3.8308	142.921	1.93786	9.92e-12
Cluster-3.7430	1810.79	-1.90015	9.94e-12
Cluster-9959.0	309.416	1.32263	9.94e-12	sp_Q99MK9_RASF1_MOUSE_Ras_association_domain-containing_protein_1_OS=Mus_musculus_OX=10090_GN=Rassf1_PE=2_SV=1
Cluster-10550.1	608.28	-2.41422	1.01e-11	sp_Q5I0K7_ALG13_RAT_UDP-N-acetylglucosamine_transferase_subunit_ALG13_homolog_OS=Rattus_norvegicus_OX=10116_GN=Alg13_PE=1_SV=1
Cluster-9166.0	61.4685	-3.28908	1.01e-11	sp_P33262_CP2CK_MACFA_Cytochrome_P450_2C20_OS=Macaca_fascicularis_OX=9541_GN=CYP2C20_PE=2_SV=1
Cluster-5116.0	268.236	-2.82999	1.01e-11
Cluster-3.9047	199.612	1.212	1.05e-11
Cluster-3.7328	251.52	1.08225	1.07e-11
Cluster-2239.0	3387.4	-1.69089	1.07e-11	sp_P79774_SNAT_CHICK_Serotonin_N-acetyltransferase_OS=Gallus_gallus_OX=9031_GN=AANAT_PE=2_SV=1
Cluster-12356.0	53.9137	2.15035	1.08e-11
Cluster-9745.0	97.9283	1.62436	1.09e-11
Cluster-3.5109	579.935	-1.59495	1.09e-11
Cluster-4291.0	2603.62	1.64667	1.12e-11
Cluster-2304.0	678.745	-3.0891	1.12e-11	sp_Q504Y0_S39AC_HUMAN_Zinc_transporter_ZIP12_OS=Homo_sapiens_OX=9606_GN=SLC39A12_PE=2_SV=3
Cluster-3.1778	336.404	-1.08373	1.13e-11	sp_Q8VEH6_CBWD1_MOUSE_COBW_domain-containing_protein_1_OS=Mus_musculus_OX=10090_GN=Cbwd1_PE=1_SV=1
Cluster-3.2879	776.815	1.24898	1.16e-11
Cluster-4040.0	534.612	1.83606	1.17e-11
Cluster-3.1259	715.317	1.3363	1.18e-11	sp_Q0P5N6_ARL16_HUMAN_ADP-ribosylation_factor-like_protein_16_OS=Homo_sapiens_OX=9606_GN=ARL16_PE=1_SV=1
Cluster-3.9648	446.632	2.28314	1.18e-11
Cluster-11317.0	453.396	-3.94445	1.2e-11	sp_P14437_HA2S_MOUSE_H-2_class_II_histocompatibility_antigen,_A-S_alpha_chain_OS=Mus_musculus_OX=10090_GN=H2-Aa_PE=1_SV=1
Cluster-174.0	2423.05	-1.08086	1.27e-11	sp_P26008_ITAV_CHICK_Integrin_alpha-V_OS=Gallus_gallus_OX=9031_GN=ITGAV_PE=2_SV=1
Cluster-12295.0	161.761	-1.78991	1.29e-11
Cluster-7403.0	4841.77	-2.73577	1.29e-11	sp_D4A612_ELOV2_RAT_Elongation_of_very_long_chain_fatty_acids_protein_2_OS=Rattus_norvegicus_OX=10116_GN=Elovl2_PE=1_SV=1
Cluster-3.11062	66.8365	2.0836	1.29e-11
Cluster-14403.2	66.5927	-2.09872	1.32e-11	sp_Q8TB24_RIN3_HUMAN_Ras_and_Rab_interactor_3_OS=Homo_sapiens_OX=9606_GN=RIN3_PE=1_SV=4
Cluster-3.170	3556.12	-2.55877	1.33e-11	sp_Q9NV31_IMP3_HUMAN_U3_small_nucleolar_ribonucleoprotein_protein_IMP3_OS=Homo_sapiens_OX=9606_GN=IMP3_PE=1_SV=1
Cluster-8759.0	7094.26	-1.42114	1.35e-11	sp_O96005_CLPT1_HUMAN_Cleft_lip_and_palate_transmembrane_protein_1_OS=Homo_sapiens_OX=9606_GN=CLPTM1_PE=1_SV=1
Cluster-3.9074	115.325	1.86389	1.35e-11
Cluster-10033.0	140.156	1.44297	1.36e-11	sp_Q61321_SIX4_MOUSE_Homeobox_protein_SIX4_OS=Mus_musculus_OX=10090_GN=Six4_PE=1_SV=1
Cluster-11990.0	75509.4	-2.77325	1.42e-11	sp_P08267_FRIH_CHICK_Ferritin_heavy_chain_OS=Gallus_gallus_OX=9031_GN=FTH_PE=2_SV=2
Cluster-12919.1	59.0142	-1.84848	1.42e-11	sp_Q2IBG7_MET_EULMM_Hepatocyte_growth_factor_receptor_OS=Eulemur_macaco_macaco_OX=30603_GN=MET_PE=3_SV=1
Cluster-2165.0	506366	-2.99018	1.46e-11	sp_P02698_GBG1_BOVIN_Guanine_nucleotide-binding_protein_G(T)_subunit_gamma-T1_OS=Bos_taurus_OX=9913_GN=GNGT1_PE=1_SV=2
Cluster-307.0	762.194	-1.62778	1.47e-11	sp_Q9Y6N9_USH1C_HUMAN_Harmonin_OS=Homo_sapiens_OX=9606_GN=USH1C_PE=1_SV=3
Cluster-3344.0	67.212	1.59648	1.52e-11
Cluster-3.1166	19155.2	-3.44629	1.62e-11
Cluster-13202.0	659.828	-1.67895	1.63e-11	sp_O35680_RT12_MOUSE_28S_ribosomal_protein_S12,_mitochondrial_OS=Mus_musculus_OX=10090_GN=Mrps12_PE=2_SV=1
Cluster-5631.2	518.141	-2.19052	1.67e-11
Cluster-9457.0	367.434	1.27106	1.69e-11
Cluster-3.2343	266.017	-1.30384	1.73e-11	sp_P49746_TSP3_HUMAN_Thrombospondin-3_OS=Homo_sapiens_OX=9606_GN=THBS3_PE=1_SV=1
Cluster-3.11143	179.37	1.65907	1.76e-11
Cluster-3.4253	28962	-2.67951	1.78e-11	sp_P10123_RLBP1_BOVIN_Retinaldehyde-binding_protein_1_OS=Bos_taurus_OX=9913_GN=RLBP1_PE=1_SV=4
Cluster-1594.0	775.271	-1.92319	1.79e-11	sp_P70665_SIAE_MOUSE_Sialate_O-acetylesterase_OS=Mus_musculus_OX=10090_GN=Siae_PE=1_SV=3
Cluster-3.5472	84.0547	1.73262	1.8e-11
Cluster-3801.0	378.998	1.84005	1.82e-11
Cluster-13014.0	461.478	-2.80004	1.85e-11	sp_Q2T9K0_TMM44_HUMAN_Transmembrane_protein_44_OS=Homo_sapiens_OX=9606_GN=TMEM44_PE=1_SV=3
Cluster-3720.1	9708.3	-1.60035	1.95e-11	sp_Q9UEY8_ADDG_HUMAN_Gamma-adducin_OS=Homo_sapiens_OX=9606_GN=ADD3_PE=1_SV=1
Cluster-13495.2	776.416	-1.61863	1.96e-11	sp_Q6PFP6_NDOR1_DANRE_NADPH-dependent_diflavin_oxidoreductase_1_OS=Danio_rerio_OX=7955_GN=ndor1_PE=2_SV=1
Cluster-3.9777	89.7565	1.86926	1.96e-11	sp_P08548_LIN1_NYCCO_LINE-1_reverse_transcriptase_homolog_OS=Nycticebus_coucang_OX=9470_PE=3_SV=1
Cluster-10597.0	1618.52	-2.4331	1.96e-11	sp_Q921W4_QORL1_MOUSE_Quinone_oxidoreductase-like_protein_1_OS=Mus_musculus_OX=10090_GN=Cryzl1_PE=1_SV=1
Cluster-2082.0	671.634	-1.76886	2e-11
Cluster-3.8353	2515.24	-1.68207	2e-11	sp_Q91WB4_PKHF2_MOUSE_Pleckstrin_homology_domain-containing_family_F_member_2_OS=Mus_musculus_OX=10090_GN=Plekhf2_PE=1_SV=1
Cluster-8380.0	727.958	-3.08174	2e-11	sp_P55208_ANFC_TRISC_C-type_natriuretic_peptide_prohormone_OS=Triakis_scyllium_OX=30494_PE=1_SV=2
Cluster-9917.0	1142.58	-3.1094	2.05e-11	sp_Q63639_AL1A2_RAT_Retinal_dehydrogenase_2_OS=Rattus_norvegicus_OX=10116_GN=Aldh1a2_PE=1_SV=2
Cluster-3.2946	1222.19	-1.1472	2.06e-11	sp_Q96RS6_NUDC1_HUMAN_NudC_domain-containing_protein_1_OS=Homo_sapiens_OX=9606_GN=NUDCD1_PE=1_SV=2
Cluster-13259.1	7275.69	-1.22807	2.07e-11	sp_Q5F362_CC50A_CHICK_Cell_cycle_control_protein_50A_OS=Gallus_gallus_OX=9031_GN=TMEM30A_PE=2_SV=1
Cluster-3.6828	274.593	1.65362	2.07e-11	sp_P11369_LORF2_MOUSE_LINE-1_retrotransposable_element_ORF2_protein_OS=Mus_musculus_OX=10090_GN=Pol_PE=1_SV=2
Cluster-11403.1	3785.28	-1.94913	2.09e-11	sp_Q8BGF6_ELMD2_MOUSE_ELMO_domain-containing_protein_2_OS=Mus_musculus_OX=10090_GN=Elmod2_PE=1_SV=1
Cluster-11537.0	153.97	-2.17847	2.09e-11
Cluster-2546.0	1882.03	-2.25988	2.12e-11	sp_O43741_AAKB2_HUMAN_5'-AMP-activated_protein_kinase_subunit_beta-2_OS=Homo_sapiens_OX=9606_GN=PRKAB2_PE=1_SV=1
Cluster-4730.0	401.597	-2.55671	2.17e-11	sp_Q9Z0F4_CIB1_MOUSE_Calcium_and_integrin-binding_protein_1_OS=Mus_musculus_OX=10090_GN=Cib1_PE=1_SV=3
Cluster-4995.0	190.355	-2.32173	2.17e-11
Cluster-10455.0	905.774	1.21206	2.34e-11	sp_Q8C0R0_UBP37_MOUSE_Ubiquitin_carboxyl-terminal_hydrolase_37_OS=Mus_musculus_OX=10090_GN=Usp37_PE=1_SV=1
Cluster-3.8651	148.042	-1.55982	2.34e-11	sp_Q6NX49_ZN544_HUMAN_Zinc_finger_protein_544_OS=Homo_sapiens_OX=9606_GN=ZNF544_PE=1_SV=1
Cluster-4057.0	1719.91	1.24473	2.34e-11	sp_P40145_ADCY8_HUMAN_Adenylate_cyclase_type_8_OS=Homo_sapiens_OX=9606_GN=ADCY8_PE=1_SV=1
Cluster-13732.0	2476.13	-1.54069	2.37e-11	sp_Q91653_CRHBP_XENLA_Corticotropin-releasing_factor-binding_protein_OS=Xenopus_laevis_OX=8355_GN=crhbp_PE=2_SV=1
Cluster-9902.0	778.09	1.25196	2.38e-11
Cluster-3.4927	253.483	1.41132	2.39e-11	sp_A2VDA9_CAVN4_XENLA_Caveolae-associated_protein_4_OS=Xenopus_laevis_OX=8355_GN=cavin4_PE=2_SV=1
Cluster-6129.0	111.647	-3.33221	2.46e-11	sp_Q14D04_MELT_HUMAN_Ventricular_zone-expressed_PH_domain-containing_protein_homolog_1_OS=Homo_sapiens_OX=9606_GN=VEPH1_PE=1_SV=1
Cluster-15554.0	8915.04	-3.00636	2.47e-11	sp_P05943_S10AA_RAT_Protein_S100-A10_OS=Rattus_norvegicus_OX=10116_GN=S100a10_PE=1_SV=2
Cluster-3.11016	12656.4	-1.01862	2.54e-11	sp_Q8TCB7_METL6_HUMAN_Methyltransferase-like_protein_6_OS=Homo_sapiens_OX=9606_GN=METTL6_PE=2_SV=2
Cluster-7978.0	1856.2	-1.31629	2.59e-11	sp_Q62186_SSRD_MOUSE_Translocon-associated_protein_subunit_delta_OS=Mus_musculus_OX=10090_GN=Ssr4_PE=1_SV=1
Cluster-9654.0	129.498	2.30636	2.62e-11	sp_Q02241_KIF23_HUMAN_Kinesin-like_protein_KIF23_OS=Homo_sapiens_OX=9606_GN=KIF23_PE=1_SV=3
Cluster-3.3030	499.073	-2.9891	2.64e-11	sp_Q5R833_ACO13_PONAB_Acyl-coenzyme_A_thioesterase_13_OS=Pongo_abelii_OX=9601_GN=ACOT13_PE=2_SV=1
Cluster-15167.0	762.381	-2.53684	2.67e-11	sp_P04228_HA2D_MOUSE_H-2_class_II_histocompatibility_antigen,_A-D_alpha_chain_OS=Mus_musculus_OX=10090_GN=H2-Aa_PE=1_SV=1
Cluster-3.4651	133.306	-2.18959	2.67e-11	sp_A1L2F6_TM205_DANRE_Transmembrane_protein_205_OS=Danio_rerio_OX=7955_GN=tmem205_PE=2_SV=1
Cluster-14154.0	283.251	1.85294	2.68e-11
Cluster-1391.0	106.726	-2.00919	2.72e-11	sp_Q6DCV1_AB1IP_XENLA_Amyloid_beta_A4_precursor_protein-binding_family_B_member_1-interacting_protein_OS=Xenopus_laevis_OX=8355_GN=apbb1ip_PE=2_SV=2
Cluster-10795.1	1201.27	-1.80346	2.78e-11	sp_Q9H8M1_CQ10B_HUMAN_Coenzyme_Q-binding_protein_COQ10_homolog_B,_mitochondrial_OS=Homo_sapiens_OX=9606_GN=COQ10B_PE=2_SV=1
Cluster-3.12719	1116.06	-2.19676	2.84e-11	sp_O70352_CD82_RAT_CD82_antigen_OS=Rattus_norvegicus_OX=10116_GN=Cd82_PE=1_SV=1
Cluster-3.1355	2.89785e+06	-2.68262	2.84e-11	sp_O79411_NU5M_SCYCA_NADH-ubiquinone_oxidoreductase_chain_5_OS=Scyliorhinus_canicula_OX=7830_GN=MT-ND5_PE=3_SV=1
Cluster-13785.0	1374.43	1.43687	2.86e-11
Cluster-3.3892	182.303	-2.00242	2.86e-11	sp_P33241_LSP1_HUMAN_Lymphocyte-specific_protein_1_OS=Homo_sapiens_OX=9606_GN=LSP1_PE=1_SV=1
Cluster-9527.0	186.304	-3.78933	2.86e-11	sp_P04186_CFAB_MOUSE_Complement_factor_B_OS=Mus_musculus_OX=10090_GN=Cfb_PE=1_SV=2
Cluster-6352.1	824.819	-1.07699	2.98e-11	sp_O75817_POP7_HUMAN_Ribonuclease_P_protein_subunit_p20_OS=Homo_sapiens_OX=9606_GN=POP7_PE=1_SV=2
Cluster-10363.0	728.319	-1.66416	3.05e-11	sp_O35878_HSPB2_RAT_Heat_shock_protein_beta-2_OS=Rattus_norvegicus_OX=10116_GN=Hspb2_PE=3_SV=1
Cluster-3.12457	510.455	-1.21801	3.05e-11	sp_Q9P2J8_ZN624_HUMAN_Zinc_finger_protein_624_OS=Homo_sapiens_OX=9606_GN=ZNF624_PE=1_SV=3
Cluster-10545.0	563.986	-1.92922	3.08e-11	sp_Q5M9N0_CD158_HUMAN_Coiled-coil_domain-containing_protein_158_OS=Homo_sapiens_OX=9606_GN=CCDC158_PE=2_SV=2
Cluster-3.930	260.453	1.28756	3.15e-11	sp_P11369_LORF2_MOUSE_LINE-1_retrotransposable_element_ORF2_protein_OS=Mus_musculus_OX=10090_GN=Pol_PE=1_SV=2
Cluster-7839.0	1424.49	-1.77209	3.2e-11	sp_Q9BTV4_TMM43_HUMAN_Transmembrane_protein_43_OS=Homo_sapiens_OX=9606_GN=TMEM43_PE=1_SV=1
Cluster-3.746	4444.46	-1.66679	3.26e-11	sp_Q08E66_WFKN2_BOVIN_WAP,_Kazal,_immunoglobulin,_Kunitz_and_NTR_domain-containing_protein_2_OS=Bos_taurus_OX=9913_GN=WFIKKN2_PE=2_SV=1
Cluster-159.0	384.51	2.29889	3.33e-11
Cluster-3.8281	4627.51	-1.56812	3.33e-11	sp_P98191_CDS1_MOUSE_Phosphatidate_cytidylyltransferase_1_OS=Mus_musculus_OX=10090_GN=Cds1_PE=1_SV=2
Cluster-3.9256	919.973	-1.82291	3.41e-11
Cluster-10014.0	184.645	-3.3288	3.47e-11	sp_Q3KNI6_PIHD3_MOUSE_Protein_PIH1D3_OS=Mus_musculus_OX=10090_GN=Pih1d3_PE=1_SV=1
Cluster-1354.0	113.181	-2.13181	3.51e-11
Cluster-15229.0	1683.73	-2.22727	3.59e-11	sp_Q5ZMC3_WSDU1_CHICK_WD_repeat,_SAM_and_U-box_domain-containing_protein_1_OS=Gallus_gallus_OX=9031_GN=WDSUB1_PE=2_SV=2
Cluster-3.11009	1267.37	-2.64063	3.63e-11	sp_Q9UJW8_ZN180_HUMAN_Zinc_finger_protein_180_OS=Homo_sapiens_OX=9606_GN=ZNF180_PE=1_SV=2
Cluster-1861.3	92.9594	1.73473	3.73e-11	sp_Q12837_PO4F2_HUMAN_POU_domain,_class_4,_transcription_factor_2_OS=Homo_sapiens_OX=9606_GN=POU4F2_PE=1_SV=2
Cluster-3.2564	520.463	1.56563	3.73e-11
Cluster-11005.0	39329	-2.65908	3.81e-11	sp_Q9D531_NXNL2_MOUSE_Nucleoredoxin-like_protein_2_OS=Mus_musculus_OX=10090_GN=Nxnl2_PE=1_SV=1
Cluster-3.10600	86.4209	1.4346	3.82e-11
Cluster-3.11355	180.031	-2.9923	3.86e-11	sp_P62972_UBIQP_XENLA_Polyubiquitin_(Fragment)_OS=Xenopus_laevis_OX=8355_PE=1_SV=2
Cluster-8764.0	87.9987	-2.36378	3.93e-11	sp_Q9WUF4_VAMP8_RAT_Vesicle-associated_membrane_protein_8_OS=Rattus_norvegicus_OX=10116_GN=Vamp8_PE=1_SV=1
Cluster-3.11150	616.83	1.13091	3.96e-11
Cluster-16303.0	3307.27	-2.35395	3.98e-11	sp_B0BLZ5_THEM6_XENTR_Protein_THEM6_OS=Xenopus_tropicalis_OX=8364_GN=them6_PE=2_SV=1
Cluster-3.11943	3212.68	1.50027	4.01e-11	sp_Q5ZLC6_ANR10_CHICK_Ankyrin_repeat_domain-containing_protein_10_OS=Gallus_gallus_OX=9031_GN=ANKRD10_PE=2_SV=1
Cluster-3.4727	18378.8	-2.74167	4.06e-11	sp_P11501_HS90A_CHICK_Heat_shock_protein_HSP_90-alpha_OS=Gallus_gallus_OX=9031_GN=HSP90AA1_PE=3_SV=3
Cluster-14786.0	8568.83	-2.35251	4.07e-11	sp_P33716_CMGA_STRCA_Chromogranin-A_(Fragments)_OS=Struthio_camelus_OX=8801_GN=CHGA_PE=1_SV=2
Cluster-9428.0	299.283	-2.45145	4.08e-11	sp_Q91197_MX3_ONCMY_Interferon-induced_GTP-binding_protein_Mx3_OS=Oncorhynchus_mykiss_OX=8022_GN=mx3_PE=2_SV=1
Cluster-10599.1	227.89	1.6728	4.08e-11
Cluster-3.6766	2143.66	1.27328	4.29e-11
Cluster-3.3891	405.872	-2.64293	4.29e-11	sp_P36510_UD2A1_RAT_UDP-glucuronosyltransferase_2A1_OS=Rattus_norvegicus_OX=10116_GN=Ugt2a1_PE=2_SV=1
Cluster-14758.1	917.541	-1.93634	4.3e-11	sp_Q5R570_ORML3_PONAB_ORM1-like_protein_3_OS=Pongo_abelii_OX=9601_GN=ORMDL3_PE=2_SV=1
Cluster-13152.0	30008.3	-1.81964	4.33e-11	sp_Q67FY2_BCL9L_MOUSE_B-cell_CLL/lymphoma_9-like_protein_OS=Mus_musculus_OX=10090_GN=Bcl9l_PE=1_SV=1
Cluster-3.9558	160.178	1.48691	4.33e-11
Cluster-4705.1	392.326	-1.81672	4.35e-11	sp_Q5ZJQ8_UBAC2_CHICK_Ubiquitin-associated_domain-containing_protein_2_OS=Gallus_gallus_OX=9031_GN=UBAC2_PE=2_SV=1
Cluster-3.13205	1328.4	-1.30891	4.38e-11	sp_Q5RBD6_CCD66_PONAB_Coiled-coil_domain-containing_protein_66_OS=Pongo_abelii_OX=9601_GN=CCDC66_PE=2_SV=1
Cluster-714.0	1059.06	-2.41581	4.49e-11	sp_Q8R143_PTTG_MOUSE_Pituitary_tumor-transforming_gene_1_protein-interacting_protein_OS=Mus_musculus_OX=10090_GN=Pttg1ip_PE=1_SV=1
Cluster-16418.0	3482	-1.60298	4.49e-11	sp_Q5PQP4_BORG1_RAT_Cdc42_effector_protein_2_OS=Rattus_norvegicus_OX=10116_GN=Cdc42ep2_PE=1_SV=1
Cluster-3.10877	501.223	-1.3788	4.49e-11
Cluster-12329.0	2759.84	-2.02467	4.52e-11	sp_Q5R6R7_SEPT4_PONAB_Septin-4_OS=Pongo_abelii_OX=9601_GN=SEPT4_PE=2_SV=1
Cluster-3.2506	11574	-1.49206	4.55e-11	sp_Q9W6F8_WIF1_XENLA_Wnt_inhibitory_factor_1_OS=Xenopus_laevis_OX=8355_GN=wif1_PE=2_SV=1
Cluster-1346.0	9205.53	-2.26981	4.59e-11	sp_O93428_CATD_CHIHA_Cathepsin_D_OS=Chionodraco_hamatus_OX=36188_GN=ctsd_PE=1_SV=2
Cluster-3.6902	87.0912	1.63948	4.59e-11
Cluster-4526.0	14245.4	-1.79961	4.78e-11	sp_P41732_TSN7_HUMAN_Tetraspanin-7_OS=Homo_sapiens_OX=9606_GN=TSPAN7_PE=1_SV=2
Cluster-2425.0	185.072	-2.19534	4.8e-11	sp_Q8VHW1_CCGL_RAT_Voltage-dependent_calcium_channel_gamma-like_subunit_OS=Rattus_norvegicus_OX=10116_GN=Tmem37_PE=2_SV=1
Cluster-15599.0	54.2414	-1.82487	4.88e-11
Cluster-1128.0	475.129	2.50425	4.95e-11
Cluster-3.10016	87.2346	-2.58386	4.96e-11	sp_Q9H7C9_AAMDC_HUMAN_Mth938_domain-containing_protein_OS=Homo_sapiens_OX=9606_GN=AAMDC_PE=1_SV=1
Cluster-3.5171	658.744	-2.38582	4.96e-11
Cluster-3.6611	6775.6	-2.14734	4.96e-11	sp_P18067_RAB7A_CANLF_Ras-related_protein_Rab-7a_OS=Canis_lupus_familiaris_OX=9615_GN=RAB7A_PE=1_SV=1
Cluster-10109.0	182.586	2.50654	5.06e-11	sp_Q91785_KI15A_XENLA_Kinesin-like_protein_KIF15-A_OS=Xenopus_laevis_OX=8355_GN=kif15-a_PE=1_SV=1
Cluster-10518.0	419.262	-1.69842	5.22e-11	sp_Q9NWM8_FKB14_HUMAN_Peptidyl-prolyl_cis-trans_isomerase_FKBP14_OS=Homo_sapiens_OX=9606_GN=FKBP14_PE=1_SV=1
Cluster-3.9196	59.2659	1.92385	5.41e-11	sp_Q17QR8_HARB1_BOVIN_Putative_nuclease_HARBI1_OS=Bos_taurus_OX=9913_GN=HARBI1_PE=2_SV=1
Cluster-3.500	902.917	-2.68135	5.46e-11	sp_Q86UD3_MARH3_HUMAN_E3_ubiquitin-protein_ligase_MARCH3_OS=Homo_sapiens_OX=9606_GN=MARCH3_PE=1_SV=1
Cluster-9118.0	114.943	-2.51322	5.61e-11	sp_Q9HD15_SRA1_HUMAN_Steroid_receptor_RNA_activator_1_OS=Homo_sapiens_OX=9606_GN=SRA1_PE=1_SV=1
Cluster-3.2662	849.579	1.83382	5.64e-11	sp_Q4R6P1_F200A_MACFA_Protein_FAM200A_OS=Macaca_fascicularis_OX=9541_GN=FAM200A_PE=2_SV=1
Cluster-3.559	1118.94	-1.30197	5.64e-11
Cluster-5585.0	1525.36	-2.08793	5.71e-11	sp_H9D1R1_TXD12_EPICO_Thioredoxin_domain-containing_protein_12_OS=Epinephelus_coioides_OX=94232_GN=Txndc12_PE=1_SV=1
Cluster-3.4626	4081.23	-1.96558	5.72e-11
Cluster-13756.1	552.403	-1.81915	5.76e-11
Cluster-14879.0	53.0839	2.03561	5.81e-11
Cluster-8643.0	1221.31	-1.56486	5.81e-11	sp_O94955_RHBT3_HUMAN_Rho-related_BTB_domain-containing_protein_3_OS=Homo_sapiens_OX=9606_GN=RHOBTB3_PE=1_SV=2
Cluster-2907.1	92.0536	2.28733	5.83e-11	sp_Q61555_FBN2_MOUSE_Fibrillin-2_OS=Mus_musculus_OX=10090_GN=Fbn2_PE=1_SV=2
Cluster-11282.0	858.514	-2.44645	5.99e-11	sp_A2ADZ8_IQCC_MOUSE_IQ_domain-containing_protein_C_OS=Mus_musculus_OX=10090_GN=Iqcc_PE=2_SV=1
Cluster-13859.0	836.294	-2.13804	5.99e-11	sp_Q9NZH0_GPC5B_HUMAN_G-protein_coupled_receptor_family_C_group_5_member_B_OS=Homo_sapiens_OX=9606_GN=GPRC5B_PE=2_SV=2
Cluster-620.0	81.6191	-2.67769	6.09e-11
Cluster-3.5029	199.777	1.97154	6.17e-11	sp_Q589G5_PRTG_CHICK_Protogenin_OS=Gallus_gallus_OX=9031_GN=PRTG_PE=2_SV=1
Cluster-8774.0	1976.4	-1.5466	6.22e-11	sp_Q6P036_S2533_DANRE_Solute_carrier_family_25_member_33_OS=Danio_rerio_OX=7955_GN=slc25a33_PE=2_SV=1
Cluster-925.1	3880.01	-2.71111	6.22e-11	sp_Q9YI05_LDHB_SQUAC_L-lactate_dehydrogenase_B_chain_OS=Squalus_acanthias_OX=7797_GN=ldhb_PE=2_SV=1
Cluster-3.4571	93.2894	1.253	6.23e-11
Cluster-10511.0	255.965	1.04267	6.27e-11	sp_Q9EPW2_KLF15_MOUSE_Krueppel-like_factor_15_OS=Mus_musculus_OX=10090_GN=Klf15_PE=1_SV=1
Cluster-3.5793	646.683	-2.12257	6.33e-11	sp_Q9DCM0_ETHE1_MOUSE_Persulfide_dioxygenase_ETHE1,_mitochondrial_OS=Mus_musculus_OX=10090_GN=Ethe1_PE=1_SV=2
Cluster-12673.0	184.845	-1.09363	6.38e-11	sp_O95800_GPR75_HUMAN_Probable_G-protein_coupled_receptor_75_OS=Homo_sapiens_OX=9606_GN=GPR75_PE=1_SV=1
Cluster-8398.1	642.705	-2.15228	6.41e-11	sp_A1L2K1_METRL_XENLA_Meteorin-like_protein_OS=Xenopus_laevis_OX=8355_GN=metrnl_PE=2_SV=1
Cluster-3.5844	3271.6	-1.7723	6.65e-11
Cluster-3.11588	4561.41	1.59917	6.71e-11
Cluster-4995.1	2114.77	-1.95261	6.73e-11
Cluster-3.4746	337.727	2.04913	6.79e-11
Cluster-14004.1	6174.1	-1.52014	6.84e-11	sp_O95573_ACSL3_HUMAN_Long-chain-fatty-acid--CoA_ligase_3_OS=Homo_sapiens_OX=9606_GN=ACSL3_PE=1_SV=3
Cluster-3.5044	2942.75	-2.14799	6.84e-11	sp_P48738_PIPNA_RABIT_Phosphatidylinositol_transfer_protein_alpha_isoform_OS=Oryctolagus_cuniculus_OX=9986_GN=PITPNA_PE=3_SV=2
Cluster-3.5586	3062.58	-2.16396	6.84e-11	sp_Q64373_B2CL1_MOUSE_Bcl-2-like_protein_1_OS=Mus_musculus_OX=10090_GN=Bcl2l1_PE=1_SV=1
Cluster-8582.0	261.105	1.09125	6.84e-11	sp_Q5R1S9_CAF1B_CHICK_Chromatin_assembly_factor_1_subunit_B_OS=Gallus_gallus_OX=9031_GN=CHAF1B_PE=1_SV=1
Cluster-3.3941	633.244	2.11564	6.86e-11
Cluster-10935.0	255.987	1.32416	6.9e-11
Cluster-12899.0	768.575	1.36336	6.93e-11
Cluster-3.2100	18698.1	-1.18817	7.03e-11
Cluster-4465.1	282.971	1.61332	7.03e-11
Cluster-3.6275	4011.06	-1.04894	7.05e-11	sp_Q9YGL6_PALM_CHICK_Paralemmin-1_OS=Gallus_gallus_OX=9031_GN=PALM_PE=1_SV=1
Cluster-3.2477	626.988	-1.99716	7.11e-11	sp_Q5CB03_B3GA1_CANLF_Galactosylgalactosylxylosylprotein_3-beta-glucuronosyltransferase_1_OS=Canis_lupus_familiaris_OX=9615_GN=B3GAT1_PE=2_SV=1
Cluster-7870.0	1086.53	-1.26117	7.2e-11	sp_P17706_PTN2_HUMAN_Tyrosine-protein_phosphatase_non-receptor_type_2_OS=Homo_sapiens_OX=9606_GN=PTPN2_PE=1_SV=2
Cluster-9968.1	3160.68	-2.38916	7.36e-11	sp_Q5XIT1_MARE3_RAT_Microtubule-associated_protein_RP/EB_family_member_3_OS=Rattus_norvegicus_OX=10116_GN=Mapre3_PE=1_SV=1
Cluster-6674.0	1462.01	-2.38496	7.38e-11	sp_Q3SZA2_FMC1_BOVIN_Protein_FMC1_homolog_OS=Bos_taurus_OX=9913_GN=FMC1_PE=3_SV=1
Cluster-10295.0	1601.05	-1.89699	7.41e-11	sp_Q6AZD1_T179A_DANRE_Transmembrane_protein_179_OS=Danio_rerio_OX=7955_GN=tmem179_PE=2_SV=1
Cluster-3.7936	198.467	1.16992	7.41e-11
Cluster-3.13242	191.475	1.34209	7.42e-11
Cluster-3.487	252.603	-2.43322	7.7e-11	sp_Q8N3C7_CLIP4_HUMAN_CAP-Gly_domain-containing_linker_protein_4_OS=Homo_sapiens_OX=9606_GN=CLIP4_PE=1_SV=1
Cluster-5544.0	773.12	-1.76691	7.7e-11	sp_B2GUY0_MA1B1_RAT_Endoplasmic_reticulum_mannosyl-oligosaccharide_1,2-alpha-mannosidase_OS=Rattus_norvegicus_OX=10116_GN=Man1b1_PE=2_SV=2
Cluster-3.2087	535.1	1.20409	7.77e-11
Cluster-6824.0	19051.7	-2.14794	7.96e-11	sp_Q8IY84_NIM1_HUMAN_Serine/threonine-protein_kinase_NIM1_OS=Homo_sapiens_OX=9606_GN=NIM1K_PE=1_SV=1
Cluster-14030.0	1833.36	-2.70213	8.04e-11
Cluster-16412.0	221.394	-2.24108	8.38e-11	sp_Q28C98_MESH1_XENTR_Guanosine-3',5'-bis(diphosphate)_3'-pyrophosphohydrolase_MESH1_OS=Xenopus_tropicalis_OX=8364_GN=hddc3_PE=2_SV=1
Cluster-3.1491	356.556	1.52042	8.38e-11	sp_A0AUT1_TCHP_XENLA_Trichoplein_keratin_filament-binding_protein_OS=Xenopus_laevis_OX=8355_GN=tchp_PE=2_SV=1
Cluster-3.7325	194.216	1.53187	8.46e-11	sp_P08548_LIN1_NYCCO_LINE-1_reverse_transcriptase_homolog_OS=Nycticebus_coucang_OX=9470_PE=3_SV=1
Cluster-4741.0	212.698	3.07543	8.59e-11	sp_Q5BKG8_NUSAP_XENTR_Nucleolar_and_spindle-associated_protein_1_OS=Xenopus_tropicalis_OX=8364_GN=nusap1_PE=2_SV=2
Cluster-3.11641	169.172	1.52615	8.61e-11	sp_P11369_LORF2_MOUSE_LINE-1_retrotransposable_element_ORF2_protein_OS=Mus_musculus_OX=10090_GN=Pol_PE=1_SV=2
Cluster-16457.0	1089.89	-1.32803	8.64e-11	sp_A4K526_TM256_BUFGR_Transmembrane_protein_256_homolog_OS=Bufo_gargarizans_OX=30331_PE=3_SV=1
Cluster-9441.0	1204.18	-2.04352	8.78e-11	sp_Q5R7L3_RM16_PONAB_39S_ribosomal_protein_L16,_mitochondrial_OS=Pongo_abelii_OX=9601_GN=MRPL16_PE=2_SV=1
Cluster-12000.0	134.204	-1.27938	8.79e-11	sp_Q8JHF2_LFNG_DANRE_Beta-1,3-N-acetylglucosaminyltransferase_lunatic_fringe_OS=Danio_rerio_OX=7955_GN=lfng_PE=2_SV=2
Cluster-6243.0	60.1	-2.59282	8.86e-11	sp_A3KNK1_T120A_DANRE_Transmembrane_protein_120A_OS=Danio_rerio_OX=7955_GN=tmem120a_PE=2_SV=1
Cluster-14471.0	3764.29	-1.16291	8.98e-11	sp_Q96A54_PAQR1_HUMAN_Adiponectin_receptor_protein_1_OS=Homo_sapiens_OX=9606_GN=ADIPOR1_PE=1_SV=1
Cluster-8961.0	4379.64	-1.56807	9.17e-11
Cluster-3.3810	679.724	-1.15211	9.27e-11	sp_P42224_STAT1_HUMAN_Signal_transducer_and_activator_of_transcription_1-alpha/beta_OS=Homo_sapiens_OX=9606_GN=STAT1_PE=1_SV=2
Cluster-3.12570	401.1	1.54054	9.59e-11	sp_Q9P2P1_NYNRI_HUMAN_Protein_NYNRIN_OS=Homo_sapiens_OX=9606_GN=NYNRIN_PE=2_SV=3
Cluster-1112.0	2070.51	-2.62324	9.66e-11	sp_Q7Z7G0_TARSH_HUMAN_Target_of_Nesh-SH3_OS=Homo_sapiens_OX=9606_GN=ABI3BP_PE=1_SV=1
Cluster-919.0	3036.66	-1.20889	9.87e-11	sp_Q9DER7_TLL1_CHICK_Tolloid-like_protein_1_OS=Gallus_gallus_OX=9031_GN=TLL1_PE=2_SV=1
Cluster-2563.0	4157.74	-2.33757	9.97e-11	sp_O95342_ABCBB_HUMAN_Bile_salt_export_pump_OS=Homo_sapiens_OX=9606_GN=ABCB11_PE=1_SV=2
Cluster-3.7862	192.836	-1.91036	1.01e-10	sp_A1IGX5_FIBIN_DANRE_Fin_bud_initiation_factor_OS=Danio_rerio_OX=7955_GN=fibin_PE=2_SV=1
Cluster-6257.0	911.006	-1.58724	1.01e-10	sp_A4II73_OVCA2_XENTR_Esterase_OVCA2_OS=Xenopus_tropicalis_OX=8364_GN=ovca2_PE=2_SV=2
Cluster-3.2241	454.732	-1.25324	1.04e-10	sp_Q5ZJX5_TLDC1_CHICK_TLD_domain-containing_protein_1_OS=Gallus_gallus_OX=9031_GN=TLDC1_PE=2_SV=1
Cluster-3.11803	193.736	1.34744	1.07e-10
Cluster-4321.0	1069.49	-1.44383	1.07e-10	sp_O94827_PKHG5_HUMAN_Pleckstrin_homology_domain-containing_family_G_member_5_OS=Homo_sapiens_OX=9606_GN=PLEKHG5_PE=1_SV=3
Cluster-30.0	1400.68	-1.81823	1.09e-10	sp_Q3MI05_PPGB_BOVIN_Lysosomal_protective_protein_OS=Bos_taurus_OX=9913_GN=CTSA_PE=2_SV=1
Cluster-4454.0	5137.42	-1.51228	1.09e-10	sp_Q8NBX0_SCPDL_HUMAN_Saccharopine_dehydrogenase-like_oxidoreductase_OS=Homo_sapiens_OX=9606_GN=SCCPDH_PE=1_SV=1
Cluster-13350.0	2310.13	-2.83005	1.1e-10	sp_Q9GL50_STEA1_PIG_Metalloreductase_STEAP1_OS=Sus_scrofa_OX=9823_GN=STEAP1_PE=2_SV=1
Cluster-3.3788	383.563	1.68946	1.11e-10
Cluster-15293.0	111.06	2.95935	1.19e-10	sp_Q6INE5_RHG19_XENLA_Rho_GTPase-activating_protein_19_OS=Xenopus_laevis_OX=8355_GN=arhgap19_PE=2_SV=1
Cluster-3.2732	2380.83	-1.85832	1.19e-10	sp_Q9XSB8_TPP1_CANLF_Tripeptidyl-peptidase_1_OS=Canis_lupus_familiaris_OX=9615_GN=TPP1_PE=3_SV=1
Cluster-2184.0	1654.57	-1.83206	1.2e-10	sp_P54296_MYOM2_HUMAN_Myomesin-2_OS=Homo_sapiens_OX=9606_GN=MYOM2_PE=1_SV=2
Cluster-7131.0	3843.24	-2.05078	1.21e-10	sp_Q5RJW5_IRS2B_XENLA_Insulin_receptor_substrate_2-B_OS=Xenopus_laevis_OX=8355_GN=irs2-b_PE=2_SV=1
Cluster-4518.2	943.847	-1.54018	1.21e-10	sp_Q9NS68_TNR19_HUMAN_Tumor_necrosis_factor_receptor_superfamily_member_19_OS=Homo_sapiens_OX=9606_GN=TNFRSF19_PE=1_SV=1
Cluster-15191.0	2744.95	-2.46681	1.21e-10	sp_Q4R5E2_NDUA2_MACFA_NADH_dehydrogenase_[ubiquinone]_1_alpha_subcomplex_subunit_2_OS=Macaca_fascicularis_OX=9541_GN=NDUFA2_PE=3_SV=3
Cluster-698.0	1111.41	-2.17691	1.21e-10	sp_Q5E9C0_RSU1_BOVIN_Ras_suppressor_protein_1_OS=Bos_taurus_OX=9913_GN=RSU1_PE=2_SV=1
Cluster-16291.0	72.0297	2.20896	1.22e-10
Cluster-11715.0	3865.35	-2.68382	1.24e-10	sp_P54149_MSRA_BOVIN_Mitochondrial_peptide_methionine_sulfoxide_reductase_OS=Bos_taurus_OX=9913_GN=MSRA_PE=1_SV=2
Cluster-1227.0	241.68	-1.7857	1.25e-10	sp_Q9H0R1_AP5M1_HUMAN_AP-5_complex_subunit_mu-1_OS=Homo_sapiens_OX=9606_GN=AP5M1_PE=1_SV=2
Cluster-3.3684	197.017	-2.24152	1.25e-10	sp_Q28IV8_NGDN_XENTR_Neuroguidin_OS=Xenopus_tropicalis_OX=8364_GN=ngdn_PE=2_SV=1
Cluster-3611.0	9304.43	-2.67288	1.26e-10	sp_Q15049_MLC1_HUMAN_Membrane_protein_MLC1_OS=Homo_sapiens_OX=9606_GN=MLC1_PE=1_SV=5
Cluster-14361.0	73.3132	2.32475	1.26e-10
Cluster-3.1182	143.37	-1.67598	1.32e-10
Cluster-3.10226	120.922	1.4987	1.32e-10
Cluster-7067.0	141.581	2.06142	1.35e-10
Cluster-15725.0	624.552	-1.03644	1.37e-10	sp_O14986_PI51B_HUMAN_Phosphatidylinositol_4-phosphate_5-kinase_type-1_beta_OS=Homo_sapiens_OX=9606_GN=PIP5K1B_PE=1_SV=2
Cluster-3721.0	607.052	-1.87237	1.39e-10
Cluster-3.11900	3781.66	-1.93795	1.4e-10	sp_Q96JA3_PKHA8_HUMAN_Pleckstrin_homology_domain-containing_family_A_member_8_OS=Homo_sapiens_OX=9606_GN=PLEKHA8_PE=1_SV=3
Cluster-8777.0	2896.04	-1.05361	1.4e-10	sp_O75911_DHRS3_HUMAN_Short-chain_dehydrogenase/reductase_3_OS=Homo_sapiens_OX=9606_GN=DHRS3_PE=1_SV=2
Cluster-3948.0	3877.04	-1.77733	1.44e-10	sp_P21548_GBRG2_CHICK_Gamma-aminobutyric_acid_receptor_subunit_gamma-2_OS=Gallus_gallus_OX=9031_GN=GABRG2_PE=2_SV=1
Cluster-11916.0	2127.29	-1.22257	1.48e-10	sp_P35555_FBN1_HUMAN_Fibrillin-1_OS=Homo_sapiens_OX=9606_GN=FBN1_PE=1_SV=3
Cluster-13549.0	229.219	-2.00886	1.49e-10	sp_Q13884_SNTB1_HUMAN_Beta-1-syntrophin_OS=Homo_sapiens_OX=9606_GN=SNTB1_PE=1_SV=3
Cluster-3.3172	799.729	-1.4472	1.49e-10
Cluster-3.12724	72.2472	-2.09711	1.51e-10
Cluster-5906.0	694.245	-2.47212	1.53e-10	sp_A6H8T2_CASC1_DANRE_Protein_CASC1_OS=Danio_rerio_OX=7955_GN=casc1_PE=2_SV=2
Cluster-7229.1	32110	-2.22307	1.54e-10	sp_Q5XIE8_ITM2B_RAT_Integral_membrane_protein_2B_OS=Rattus_norvegicus_OX=10116_GN=Itm2b_PE=2_SV=1
Cluster-7580.0	766.897	-2.01642	1.54e-10	sp_Q2NKS2_COX16_BOVIN_Cytochrome_c_oxidase_assembly_protein_COX16_homolog,_mitochondrial_OS=Bos_taurus_OX=9913_GN=COX16_PE=3_SV=1
Cluster-3.9012	117.617	-2.69731	1.54e-10	sp_P01633_KV5A1_MOUSE_Ig_kappa_chain_V19-17_OS=Mus_musculus_OX=10090_GN=Igk-V19-17_PE=1_SV=1
Cluster-15038.0	2481.9	-2.27058	1.55e-10
Cluster-11793.0	585.082	1.00521	1.55e-10	sp_Q9Z0W3_NU160_MOUSE_Nuclear_pore_complex_protein_Nup160_OS=Mus_musculus_OX=10090_GN=Nup160_PE=1_SV=2
Cluster-328.0	183.444	-1.12852	1.55e-10	sp_Q9DBA6_TYSD1_MOUSE_Peroxisomal_leader_peptide-processing_protease_OS=Mus_musculus_OX=10090_GN=Tysnd1_PE=1_SV=1
Cluster-3.4567	164.572	1.87056	1.55e-10
Cluster-13199.0	800.121	-2.50711	1.58e-10
Cluster-3.6985	2003.49	-1.07877	1.58e-10	sp_Q5SRI9_MANEA_HUMAN_Glycoprotein_endo-alpha-1,2-mannosidase_OS=Homo_sapiens_OX=9606_GN=MANEA_PE=1_SV=1
Cluster-3.9930	1064.11	-1.25236	1.58e-10	sp_P63132_PO113_HUMAN_Endogenous_retrovirus_group_K_member_113_Pol_protein_OS=Homo_sapiens_OX=9606_GN=HERVK_113_PE=3_SV=1
Cluster-15880.0	1755.38	-1.04301	1.59e-10	sp_O95831_AIFM1_HUMAN_Apoptosis-inducing_factor_1,_mitochondrial_OS=Homo_sapiens_OX=9606_GN=AIFM1_PE=1_SV=1
Cluster-14288.0	5010.8	-2.81818	1.6e-10	sp_Q02371_NDUA3_BOVIN_NADH_dehydrogenase_[ubiquinone]_1_alpha_subcomplex_subunit_3_OS=Bos_taurus_OX=9913_GN=NDUFA3_PE=1_SV=2
Cluster-6662.2	3321.86	-1.82302	1.61e-10	sp_Q9DB00_GON4L_MOUSE_GON-4-like_protein_OS=Mus_musculus_OX=10090_GN=Gon4l_PE=1_SV=3
Cluster-14516.1	533.172	-1.90791	1.61e-10	sp_Q5BLZ2_PLIN3_PIG_Perilipin-3_OS=Sus_scrofa_OX=9823_GN=PLIN3_PE=2_SV=1
Cluster-362.0	157.747	-5.29849	1.64e-10
Cluster-12536.1	444.97	-2.00534	1.67e-10
Cluster-3.3123	195.276	1.64356	1.69e-10	sp_O35326_SRSF5_MOUSE_Serine/arginine-rich_splicing_factor_5_OS=Mus_musculus_OX=10090_GN=Srsf5_PE=1_SV=2
Cluster-3.3571	3060.33	-1.93723	1.69e-10	sp_Q9DB50_AP1S2_MOUSE_AP-1_complex_subunit_sigma-2_OS=Mus_musculus_OX=10090_GN=Ap1s2_PE=1_SV=1
Cluster-10122.0	298.429	1.38361	1.69e-10
Cluster-3.6872	3546	-1.67256	1.7e-10	sp_Q6DRD9_ABHDB_DANRE_Protein_ABHD11_OS=Danio_rerio_OX=7955_GN=abhd11_PE=2_SV=1
Cluster-15245.0	411.548	1.4374	1.71e-10
Cluster-15913.1	7647.33	-1.33619	1.75e-10	sp_Q2KIX1_GA45G_BOVIN_Growth_arrest_and_DNA_damage-inducible_protein_GADD45_gamma_OS=Bos_taurus_OX=9913_GN=GADD45G_PE=2_SV=1
Cluster-4993.0	153.828	2.73912	1.75e-10	sp_P79732_RIR1_DANRE_Ribonucleoside-diphosphate_reductase_large_subunit_OS=Danio_rerio_OX=7955_GN=rrm1_PE=2_SV=1
Cluster-3.12170	239.078	1.20169	1.75e-10	sp_Q5ZIW1_PEO1_CHICK_Twinkle_protein,_mitochondrial_OS=Gallus_gallus_OX=9031_GN=TWNK_PE=2_SV=1
Cluster-3.7738	200.661	1.48791	1.78e-10
Cluster-3.5139	175.01	1.38119	1.8e-10
Cluster-12017.0	550.511	-2.61916	1.83e-10	sp_Q6DJ87_CC90B_XENTR_Coiled-coil_domain-containing_protein_90B,_mitochondrial_OS=Xenopus_tropicalis_OX=8364_GN=ccdc90b_PE=2_SV=2
Cluster-3.5828	14083.2	-2.05347	1.86e-10	sp_P46096_SYT1_MOUSE_Synaptotagmin-1_OS=Mus_musculus_OX=10090_GN=Syt1_PE=1_SV=1
Cluster-2851.0	240.517	1.21002	1.87e-10	sp_Q9BQ61_TRIR_HUMAN_Telomerase_RNA_component_interacting_RNase_OS=Homo_sapiens_OX=9606_GN=TRIR_PE=1_SV=1
Cluster-3.3762	1300.46	-1.67276	1.89e-10	sp_Q969X5_ERGI1_HUMAN_Endoplasmic_reticulum-Golgi_intermediate_compartment_protein_1_OS=Homo_sapiens_OX=9606_GN=ERGIC1_PE=1_SV=1
Cluster-3.6102	2397.51	-1.2961	1.9e-10	sp_Q6PJW8_CNST_HUMAN_Consortin_OS=Homo_sapiens_OX=9606_GN=CNST_PE=1_SV=3
Cluster-10974.0	285.791	-1.7335	1.93e-10	sp_Q5I0M0_SETMR_RAT_Histone-lysine_N-methyltransferase_SETMAR_OS=Rattus_norvegicus_OX=10116_GN=Setmar_PE=2_SV=1
Cluster-12772.1	1559.14	-1.05466	1.96e-10	sp_P11533_DMD_CHICK_Dystrophin_OS=Gallus_gallus_OX=9031_GN=DMD_PE=2_SV=1
Cluster-13942.0	154.668	-1.83188	1.96e-10	sp_Q61686_CBX5_MOUSE_Chromobox_protein_homolog_5_OS=Mus_musculus_OX=10090_GN=Cbx5_PE=1_SV=1
Cluster-3.1186	1013.23	-1.2	2.01e-10
Cluster-3.2774	410.848	-2.00007	2.05e-10	sp_Q810D1_CHP2_RAT_Calcineurin_B_homologous_protein_2_OS=Rattus_norvegicus_OX=10116_GN=Chp2_PE=1_SV=1
Cluster-3.1261	413.419	1.20662	2.1e-10
Cluster-3.6465	642.097	1.11153	2.1e-10
Cluster-3.602	3141.69	-1.79631	2.1e-10	sp_Q9Y6I9_TX264_HUMAN_Testis-expressed_protein_264_OS=Homo_sapiens_OX=9606_GN=TEX264_PE=1_SV=1
Cluster-3.6140	535.069	1.10273	2.12e-10	sp_P08043_ZFP2_MOUSE_Zinc_finger_protein_2_OS=Mus_musculus_OX=10090_GN=Zfp2_PE=2_SV=2
Cluster-3.823	3330.78	-2.26272	2.19e-10	sp_Q91499_DSA2B_TORMA_Dispanin_subfamily_A_member_2b_OS=Torpedo_marmorata_OX=7788_PE=2_SV=1
Cluster-5694.0	2923.48	-1.94537	2.3e-10	sp_Q16543_CDC37_HUMAN_Hsp90_co-chaperone_Cdc37_OS=Homo_sapiens_OX=9606_GN=CDC37_PE=1_SV=1
Cluster-3.12759	62.2912	2.10142	2.32e-10
Cluster-3.10869	1139.46	1.26989	2.38e-10	sp_Q80UG8_TTLL4_MOUSE_Tubulin_polyglutamylase_TTLL4_OS=Mus_musculus_OX=10090_GN=Ttll4_PE=2_SV=3
Cluster-12316.0	1188.22	-1.67059	2.38e-10	sp_Q66KY3_CUTA_XENLA_Protein_CutA_homolog_OS=Xenopus_laevis_OX=8355_GN=cuta_PE=2_SV=2
Cluster-14337.0	464.042	-1.16966	2.4e-10	sp_Q80UP5_AN13A_MOUSE_Ankyrin_repeat_domain-containing_protein_13A_OS=Mus_musculus_OX=10090_GN=Ankrd13a_PE=1_SV=2
Cluster-3.13175	7968.2	-1.12577	2.4e-10	sp_Q5MJ86_G3P2_DANRE_Glyceraldehyde-3-phosphate_dehydrogenase_2_OS=Danio_rerio_OX=7955_GN=gapdh-2_PE=2_SV=1
Cluster-3.9198	9511.2	-1.67423	2.4e-10	sp_Q16222_UAP1_HUMAN_UDP-N-acetylhexosamine_pyrophosphorylase_OS=Homo_sapiens_OX=9606_GN=UAP1_PE=1_SV=3
Cluster-7505.0	137.89	-2.26212	2.43e-10
Cluster-3.4248	673.96	2.24739	2.44e-10
Cluster-2173.0	480.656	-3.71219	2.45e-10
Cluster-3.4123	121.635	1.40345	2.5e-10	sp_Q4R8N2_LIN9_MACFA_Protein_lin-9_homolog_OS=Macaca_fascicularis_OX=9541_GN=LIN9_PE=2_SV=1
Cluster-2903.2	72.2838	1.68409	2.51e-10
Cluster-3.11678	3645.65	1.20147	2.51e-10	sp_Q9UDT6_CLIP2_HUMAN_CAP-Gly_domain-containing_linker_protein_2_OS=Homo_sapiens_OX=9606_GN=CLIP2_PE=1_SV=1
Cluster-3692.0	104.172	-1.63478	2.51e-10
Cluster-8750.0	342.578	-2.11496	2.53e-10	sp_Q8NE22_SETD9_HUMAN_SET_domain-containing_protein_9_OS=Homo_sapiens_OX=9606_GN=SETD9_PE=2_SV=2
Cluster-3554.0	3941.22	-1.23771	2.57e-10	sp_Q6PBU5_GRT1A_DANRE_Growth_hormone-regulated_TBC_protein_1-A_OS=Danio_rerio_OX=7955_GN=grtp1a_PE=2_SV=1
Cluster-13208.0	1192.41	1.87229	2.59e-10	sp_Q8IVL1_NAV2_HUMAN_Neuron_navigator_2_OS=Homo_sapiens_OX=9606_GN=NAV2_PE=1_SV=3
Cluster-3.11766	67.2637	1.42955	2.6e-10
Cluster-11221.0	15889	-1.39883	2.64e-10	sp_Q6W2J9_BCOR_HUMAN_BCL-6_corepressor_OS=Homo_sapiens_OX=9606_GN=BCOR_PE=1_SV=1
Cluster-15530.0	1705.02	-2.30821	2.64e-10	sp_P63037_DNJA1_MOUSE_DnaJ_homolog_subfamily_A_member_1_OS=Mus_musculus_OX=10090_GN=Dnaja1_PE=1_SV=1
Cluster-3.10344	6040.94	-2.74944	2.66e-10	sp_O15182_CETN3_HUMAN_Centrin-3_OS=Homo_sapiens_OX=9606_GN=CETN3_PE=1_SV=2
Cluster-3.3234	602.12	1.23919	2.69e-10	sp_Q6DDP3_ENPP6_XENLA_Ectonucleotide_pyrophosphatase/phosphodiesterase_family_member_6_OS=Xenopus_laevis_OX=8355_GN=enpp6_PE=2_SV=1
Cluster-10905.0	157.747	-2.03559	2.69e-10	sp_Q08DN7_VAV_BOVIN_Proto-oncogene_vav_OS=Bos_taurus_OX=9913_GN=VAV1_PE=2_SV=1
Cluster-16760.0	2824.8	-1.60912	2.75e-10	sp_Q8UW59_PARK7_CHICK_Protein/nucleic_acid_deglycase_DJ-1_OS=Gallus_gallus_OX=9031_GN=PARK7_PE=2_SV=1
Cluster-3.6306	292.762	1.726	2.76e-10
Cluster-3.64	1592.17	-1.40506	2.76e-10	sp_Q9D9K3_AVEN_MOUSE_Cell_death_regulator_Aven_OS=Mus_musculus_OX=10090_GN=Aven_PE=1_SV=2
Cluster-3.7591	2285.3	1.08547	2.77e-10
Cluster-3.8431	2587.72	-2.15059	2.81e-10	sp_Q6GLE1_CCD25_XENTR_Coiled-coil_domain-containing_protein_25_OS=Xenopus_tropicalis_OX=8364_GN=ccdc25_PE=2_SV=1
Cluster-14513.0	264.663	1.30729	2.81e-10
Cluster-2155.0	120.925	1.89848	2.84e-10
Cluster-12536.0	360.84	-1.82087	2.87e-10	sp_Q9EPA7_NMNA1_MOUSE_Nicotinamide/nicotinic_acid_mononucleotide_adenylyltransferase_1_OS=Mus_musculus_OX=10090_GN=Nmnat1_PE=1_SV=2
Cluster-12851.2	706.444	-2.58141	2.88e-10
Cluster-3.3131	343.135	1.76239	2.88e-10
Cluster-15064.0	490.996	-2.16065	2.88e-10	sp_Q32KW9_IIGP5_BOVIN_Interferon-inducible_GTPase_5_OS=Bos_taurus_OX=9913_GN=IRGC_PE=2_SV=1
Cluster-9733.0	673.881	-2.10579	2.94e-10	sp_O18831_GDF8_PIG_Growth/differentiation_factor_8_OS=Sus_scrofa_OX=9823_GN=MSTN_PE=2_SV=1
Cluster-14107.0	93.5538	1.41807	2.97e-10	sp_Q9P2F5_STOX2_HUMAN_Storkhead-box_protein_2_OS=Homo_sapiens_OX=9606_GN=STOX2_PE=2_SV=2
Cluster-4897.0	220.136	-1.72578	2.98e-10
Cluster-3.3662	1268.3	-1.73983	3e-10	sp_Q61739_ITA6_MOUSE_Integrin_alpha-6_OS=Mus_musculus_OX=10090_GN=Itga6_PE=1_SV=3
Cluster-3.2792	2148.65	-1.4318	3.01e-10	sp_P45478_PPT1_BOVIN_Palmitoyl-protein_thioesterase_1_OS=Bos_taurus_OX=9913_GN=PPT1_PE=1_SV=1
Cluster-3.747	7608.81	-2.30301	3.01e-10	sp_Q8TEU8_WFKN2_HUMAN_WAP,_Kazal,_immunoglobulin,_Kunitz_and_NTR_domain-containing_protein_2_OS=Homo_sapiens_OX=9606_GN=WFIKKN2_PE=1_SV=1
Cluster-3.12922	1340.26	-1.31938	3.07e-10	sp_Q5R573_RBL2A_PONAB_Rab-like_protein_2A_OS=Pongo_abelii_OX=9601_GN=RABL2A_PE=2_SV=1
Cluster-3.11709	6604.86	-2.387	3.15e-10	sp_Q9DA39_LFG4_MOUSE_Protein_lifeguard_4_OS=Mus_musculus_OX=10090_GN=Tmbim4_PE=2_SV=1
Cluster-2270.0	2543.45	-1.94143	3.23e-10
Cluster-3.12888	2902.46	-1.3244	3.26e-10	sp_Q2TBU2_TMX2_BOVIN_Thioredoxin-related_transmembrane_protein_2_OS=Bos_taurus_OX=9913_GN=TMX2_PE=2_SV=1
Cluster-15145.1	90.723	-2.74784	3.27e-10	sp_Q28260_VCAM1_CANLF_Vascular_cell_adhesion_protein_1_OS=Canis_lupus_familiaris_OX=9615_GN=VCAM1_PE=2_SV=1
Cluster-16329.0	101.011	-1.52098	3.29e-10	sp_F1Q506_SNXAA_DANRE_Sorting_nexin-10A_OS=Danio_rerio_OX=7955_GN=snx10a_PE=1_SV=1
Cluster-1562.0	705.778	-2.10443	3.31e-10	sp_Q9H3G5_CPVL_HUMAN_Probable_serine_carboxypeptidase_CPVL_OS=Homo_sapiens_OX=9606_GN=CPVL_PE=1_SV=2
Cluster-3.8558	8684.53	-1.40268	3.32e-10	sp_Q9GKW3_ALDOC_MACFA_Fructose-bisphosphate_aldolase_C_OS=Macaca_fascicularis_OX=9541_GN=ALDOC_PE=2_SV=3
Cluster-3.8739	6160.43	-1.10516	3.34e-10
Cluster-3745.0	89.127	1.45629	3.36e-10	sp_Q6DE14_E2F4_XENLA_Transcription_factor_E2F4_OS=Xenopus_laevis_OX=8355_GN=e2f4_PE=1_SV=1
Cluster-3.1251	2521.43	-2.47006	3.41e-10	sp_Q91499_DSA2B_TORMA_Dispanin_subfamily_A_member_2b_OS=Torpedo_marmorata_OX=7788_PE=2_SV=1
Cluster-5383.2	1259.69	1.2633	3.43e-10	sp_P08548_LIN1_NYCCO_LINE-1_reverse_transcriptase_homolog_OS=Nycticebus_coucang_OX=9470_PE=3_SV=1
Cluster-3.5248	573.548	-1.17713	3.44e-10	sp_Q9D0I9_SYRC_MOUSE_Arginine--tRNA_ligase,_cytoplasmic_OS=Mus_musculus_OX=10090_GN=Rars_PE=1_SV=2
Cluster-3.3405	867.842	-2.49764	3.45e-10	sp_Q6NWG0_TSN36_DANRE_Tetraspanin-36_OS=Danio_rerio_OX=7955_GN=tspan36_PE=1_SV=2
Cluster-3.5687	65.4612	1.75308	3.6e-10	sp_Q5DTZ0_NYNRI_MOUSE_Protein_NYNRIN_OS=Mus_musculus_OX=10090_GN=Nynrin_PE=2_SV=2
Cluster-3.8829	530.298	1.7447	3.61e-10	sp_P0CF97_F200B_HUMAN_Protein_FAM200B_OS=Homo_sapiens_OX=9606_GN=FAM200B_PE=3_SV=1
Cluster-12775.0	1829.17	-2.46652	3.61e-10	sp_Q1JQ92_POP5_BOVIN_Ribonuclease_P/MRP_protein_subunit_POP5_OS=Bos_taurus_OX=9913_GN=POP5_PE=2_SV=1
Cluster-3642.0	3134.5	-2.31222	3.61e-10
Cluster-3.7899	10350.6	-1.78529	3.63e-10	sp_Q28I13_CR032_XENTR_UPF0729_protein_C18orf32_homolog_OS=Xenopus_tropicalis_OX=8364_GN=TEgg055k19.1_PE=3_SV=1
Cluster-3.6797	3383.84	-2.53729	3.65e-10	sp_Q4R4E0_NDUB5_MACFA_NADH_dehydrogenase_[ubiquinone]_1_beta_subcomplex_subunit_5,_mitochondrial_OS=Macaca_fascicularis_OX=9541_GN=NDUFB5_PE=2_SV=1
Cluster-3.13198	384.886	1.47828	3.72e-10
Cluster-3.3021	11803.6	-1.9438	3.75e-10	sp_P35803_GPM6B_MOUSE_Neuronal_membrane_glycoprotein_M6-b_OS=Mus_musculus_OX=10090_GN=Gpm6b_PE=1_SV=2
Cluster-3.12118	4679.65	-2.6734	3.82e-10	sp_Q9DG25_POPD3_CHICK_Popeye_domain-containing_protein_3_OS=Gallus_gallus_OX=9031_GN=POPDC3_PE=2_SV=1
Cluster-11978.1	72.2791	1.83362	3.9e-10	sp_A5D962_PHF23_BOVIN_PHD_finger_protein_23_OS=Bos_taurus_OX=9913_GN=PHF23_PE=2_SV=1
Cluster-2719.0	294.963	1.8099	3.94e-10	sp_Q62261_SPTB2_MOUSE_Spectrin_beta_chain,_non-erythrocytic_1_OS=Mus_musculus_OX=10090_GN=Sptbn1_PE=1_SV=2
Cluster-14579.1	756.621	-1.55536	4e-10	sp_Q7L5A3_F214B_HUMAN_Protein_FAM214B_OS=Homo_sapiens_OX=9606_GN=FAM214B_PE=1_SV=1
Cluster-3.4069	165.498	1.41756	4.02e-10
Cluster-9544.0	72.8	1.84423	4.11e-10
Cluster-5185.0	654.011	-1.35639	4.19e-10	sp_Q5PU49_KPCD_CANLF_Protein_kinase_C_delta_type_OS=Canis_lupus_familiaris_OX=9615_GN=PRKCD_PE=2_SV=1
Cluster-13603.0	903.357	-1.73375	4.29e-10	sp_Q80ZD9_AMGO2_MOUSE_Amphoterin-induced_protein_2_OS=Mus_musculus_OX=10090_GN=Amigo2_PE=1_SV=1
Cluster-5356.2	950.082	-1.56767	4.33e-10	sp_Q96B96_TM159_HUMAN_Promethin_OS=Homo_sapiens_OX=9606_GN=TMEM159_PE=1_SV=2
Cluster-3.6615	119.471	1.8898	4.33e-10
Cluster-1485.0	279.353	-1.97707	4.55e-10	sp_P49716_CEBPD_HUMAN_CCAAT/enhancer-binding_protein_delta_OS=Homo_sapiens_OX=9606_GN=CEBPD_PE=1_SV=2
Cluster-3.11248	4132.86	-1.48418	4.56e-10	sp_Q8N584_TT39C_HUMAN_Tetratricopeptide_repeat_protein_39C_OS=Homo_sapiens_OX=9606_GN=TTC39C_PE=2_SV=2
Cluster-3.1528	19245	-2.40275	4.58e-10	sp_Q96FC7_PHIPL_HUMAN_Phytanoyl-CoA_hydroxylase-interacting_protein-like_OS=Homo_sapiens_OX=9606_GN=PHYHIPL_PE=1_SV=3
Cluster-3.2794	297.994	1.74532	4.58e-10
Cluster-3.12567	657.057	1.11096	4.63e-10
Cluster-3.1879	441.385	-2.2934	4.64e-10	sp_A3KMP2_TTC38_MOUSE_Tetratricopeptide_repeat_protein_38_OS=Mus_musculus_OX=10090_GN=Ttc38_PE=1_SV=2
Cluster-10053.0	106.544	1.33794	4.65e-10
Cluster-3974.0	199.337	1.25726	4.67e-10
Cluster-8401.0	550.977	1.98775	4.76e-10	sp_Q63689_NDF2_RAT_Neurogenic_differentiation_factor_2_OS=Rattus_norvegicus_OX=10116_GN=Neurod2_PE=1_SV=2
Cluster-1579.0	555.958	1.46125	4.83e-10	sp_Q7ZY56_HEAT6_XENLA_HEAT_repeat-containing_protein_6_OS=Xenopus_laevis_OX=8355_GN=heatr6_PE=2_SV=1
Cluster-9617.0	953.644	-1.20815	4.84e-10	sp_O15105_SMAD7_HUMAN_Mothers_against_decapentaplegic_homolog_7_OS=Homo_sapiens_OX=9606_GN=SMAD7_PE=1_SV=1
Cluster-3.6734	248.759	1.63777	4.86e-10
Cluster-6336.0	547.604	-2.45845	4.86e-10	sp_Q6DGP4_NFI1L_DANRE_NEDD4_family-interacting_protein_1-like_OS=Danio_rerio_OX=7955_GN=ndfip1l_PE=2_SV=1
Cluster-15741.0	366.889	-2.49913	5.02e-10	sp_Q5R4W7_SDHF2_PONAB_Succinate_dehydrogenase_assembly_factor_2,_mitochondrial_OS=Pongo_abelii_OX=9601_GN=SDHAF2_PE=2_SV=1
Cluster-3.9352	139.776	-2.46068	5.09e-10	sp_Q6ZN08_ZNF66_HUMAN_Putative_zinc_finger_protein_66_OS=Homo_sapiens_OX=9606_GN=ZNF66_PE=5_SV=3
Cluster-1307.0	163.09	-2.0496	5.12e-10	sp_O62646_SYPL2_RABIT_Synaptophysin-like_protein_2_OS=Oryctolagus_cuniculus_OX=9986_GN=SYPL2_PE=2_SV=1
Cluster-3.11022	1480.72	-1.14602	5.15e-10	sp_Q8WXH2_JPH3_HUMAN_Junctophilin-3_OS=Homo_sapiens_OX=9606_GN=JPH3_PE=2_SV=2
Cluster-3.5065	723.051	-1.83425	5.15e-10	sp_Q95KF9_NO40_MACFA_Nucleolar_protein_of_40_kDa_OS=Macaca_fascicularis_OX=9541_GN=ZCCHC17_PE=2_SV=1
Cluster-3.5423	694.967	1.05393	5.16e-10	sp_P54802_ANAG_HUMAN_Alpha-N-acetylglucosaminidase_OS=Homo_sapiens_OX=9606_GN=NAGLU_PE=1_SV=2
Cluster-3.8974	355.998	1.71463	5.18e-10
Cluster-11507.0	650.462	-2.44495	5.2e-10	sp_Q9Z336_DYLT1_RAT_Dynein_light_chain_Tctex-type_1_OS=Rattus_norvegicus_OX=10116_GN=Dynlt1_PE=1_SV=1
Cluster-3.6497	1014.24	-1.8892	5.22e-10	sp_P82920_RT21_BOVIN_28S_ribosomal_protein_S21,_mitochondrial_OS=Bos_taurus_OX=9913_GN=MRPS21_PE=1_SV=3
Cluster-11456.0	649.825	-2.42944	5.24e-10	sp_Q98SV0_SELPB_DANRE_Selenoprotein_Pb_OS=Danio_rerio_OX=7955_GN=sepp1b_PE=2_SV=3
Cluster-3.910	103.313	1.45646	5.24e-10
Cluster-8074.1	1358.65	1.75745	5.28e-10
Cluster-3.392	170.596	1.3217	5.29e-10
Cluster-2038.0	5157.09	-2.25291	5.32e-10	sp_P19440_GGT1_HUMAN_Glutathione_hydrolase_1_proenzyme_OS=Homo_sapiens_OX=9606_GN=GGT1_PE=1_SV=2
Cluster-2595.0	233.843	-1.08579	5.37e-10
Cluster-6649.0	11406.8	-2.173	5.37e-10
Cluster-3.10173	3140.93	-1.01836	5.43e-10	sp_Q2TBU2_TMX2_BOVIN_Thioredoxin-related_transmembrane_protein_2_OS=Bos_taurus_OX=9913_GN=TMX2_PE=2_SV=1
Cluster-11059.1	7615.89	-2.62089	5.57e-10	sp_Q16774_KGUA_HUMAN_Guanylate_kinase_OS=Homo_sapiens_OX=9606_GN=GUK1_PE=1_SV=2
Cluster-3.10244	733.048	1.09136	5.61e-10
Cluster-8049.1	287.343	-1.85196	5.7e-10	sp_P53590_SUCB2_PIG_Succinate--CoA_ligase_[GDP-forming]_subunit_beta,_mitochondrial_(Fragment)_OS=Sus_scrofa_OX=9823_GN=SUCLG2_PE=1_SV=2
Cluster-13771.0	2418.79	-1.89572	5.78e-10	sp_B1H2T2_DIA1_XENTR_Deleted_in_autism_protein_1_homolog_OS=Xenopus_tropicalis_OX=8364_PE=2_SV=1
Cluster-3.10113	9123.42	-1.44928	5.86e-10	sp_P69998_CXD2_LEUER_Gap_junction_delta-2_protein_OS=Leucoraja_erinacea_OX=7782_PE=2_SV=1
Cluster-3.13015	1432.25	-1.97179	5.93e-10
Cluster-3.11451	894.92	-1.69733	5.97e-10	sp_P53033_RFC2_CHICK_Replication_factor_C_subunit_2_OS=Gallus_gallus_OX=9031_GN=RFC2_PE=2_SV=1
Cluster-2377.0	1778.37	-2.33177	6e-10	sp_Q569L8_CENPJ_MOUSE_Centromere_protein_J_OS=Mus_musculus_OX=10090_GN=Cenpj_PE=2_SV=2
Cluster-3.4788	200.401	2.19629	6e-10	sp_D4ACX8_PCD16_RAT_Protocadherin-16_OS=Rattus_norvegicus_OX=10116_GN=Dchs1_PE=3_SV=2
Cluster-3.1811	2044.19	1.39971	6.05e-10
Cluster-3.4609	9753.97	-1.33619	6.05e-10	sp_Q9JKW0_AR6P1_MOUSE_ADP-ribosylation_factor-like_protein_6-interacting_protein_1_OS=Mus_musculus_OX=10090_GN=Arl6ip1_PE=1_SV=1
Cluster-10955.0	562.027	-1.1755	6.22e-10	sp_P48728_GCST_HUMAN_Aminomethyltransferase,_mitochondrial_OS=Homo_sapiens_OX=9606_GN=AMT_PE=1_SV=1
Cluster-3.10205	155.966	1.74734	6.26e-10
Cluster-1609.0	83.3317	-2.72774	6.29e-10	sp_Q3URF8_KCD21_MOUSE_BTB/POZ_domain-containing_protein_KCTD21_OS=Mus_musculus_OX=10090_GN=Kctd21_PE=1_SV=1
Cluster-3.4591	424.585	-1.05723	6.29e-10	sp_Q8IV61_GRP3_HUMAN_Ras_guanyl-releasing_protein_3_OS=Homo_sapiens_OX=9606_GN=RASGRP3_PE=1_SV=1
Cluster-16743.0	8673.87	-1.27801	6.36e-10	sp_Q9HCB6_SPON1_HUMAN_Spondin-1_OS=Homo_sapiens_OX=9606_GN=SPON1_PE=1_SV=2
Cluster-6455.0	1385.87	-2.17025	6.37e-10	sp_Q5ZJF4_PRDX6_CHICK_Peroxiredoxin-6_OS=Gallus_gallus_OX=9031_GN=PRDX6_PE=2_SV=3
Cluster-9744.0	850.745	-2.10197	6.42e-10
Cluster-3.11409	554.79	-1.32119	6.46e-10	sp_P54939_TLN1_CHICK_Talin-1_OS=Gallus_gallus_OX=9031_GN=TLN1_PE=1_SV=2
Cluster-8108.0	242.761	2.04145	6.46e-10
Cluster-5241.0	66.0762	1.95549	6.53e-10
Cluster-6417.0	1157.94	-1.11207	6.73e-10	sp_Q9UNH5_CC14A_HUMAN_Dual_specificity_protein_phosphatase_CDC14A_OS=Homo_sapiens_OX=9606_GN=CDC14A_PE=1_SV=1
Cluster-3.4513	1034.84	-1.03057	6.79e-10	sp_Q96AY3_FKB10_HUMAN_Peptidyl-prolyl_cis-trans_isomerase_FKBP10_OS=Homo_sapiens_OX=9606_GN=FKBP10_PE=1_SV=1
Cluster-3.1330	5228.17	-1.04863	6.81e-10	sp_Q64337_SQSTM_MOUSE_Sequestosome-1_OS=Mus_musculus_OX=10090_GN=Sqstm1_PE=1_SV=1
Cluster-3.13334	283.296	1.80882	6.84e-10
Cluster-3.5238	14363.9	-2.27638	6.89e-10	sp_Q5R512_SKP1_PONAB_S-phase_kinase-associated_protein_1_OS=Pongo_abelii_OX=9601_GN=SKP1_PE=2_SV=1
Cluster-3.6400	86.3316	1.95125	6.91e-10
Cluster-3.6082	11910.5	-1.82185	6.94e-10	sp_Q7ZX22_WDR24_XENLA_GATOR_complex_protein_WDR24_OS=Xenopus_laevis_OX=8355_GN=wdr24_PE=2_SV=1
Cluster-3.2498	163.963	1.17969	7.01e-10
Cluster-7413.0	3857.12	-1.00352	7.06e-10	sp_Q9H3E2_SNX25_HUMAN_Sorting_nexin-25_OS=Homo_sapiens_OX=9606_GN=SNX25_PE=1_SV=2
Cluster-16176.0	4449.63	-1.13044	7.06e-10	sp_Q2TBX0_ZPR1_BOVIN_Zinc_finger_protein_ZPR1_OS=Bos_taurus_OX=9913_GN=ZNF259_PE=2_SV=1
Cluster-10701.1	248.342	-1.28345	7.31e-10	sp_Q96RU3_FNBP1_HUMAN_Formin-binding_protein_1_OS=Homo_sapiens_OX=9606_GN=FNBP1_PE=1_SV=2
Cluster-3.438	6051.11	-1.70205	7.35e-10	sp_Q5R5V5_VATB2_PONAB_V-type_proton_ATPase_subunit_B,_brain_isoform_OS=Pongo_abelii_OX=9601_GN=ATP6V1B2_PE=2_SV=1
Cluster-5408.0	170.567	-1.07178	7.36e-10	sp_Q9UKP5_ATS6_HUMAN_A_disintegrin_and_metalloproteinase_with_thrombospondin_motifs_6_OS=Homo_sapiens_OX=9606_GN=ADAMTS6_PE=2_SV=2
Cluster-3.12349	349.206	1.36905	7.45e-10
Cluster-3.7525	2257.65	-1.12092	7.54e-10	sp_Q67FQ3_ARHB_XENLA_Low_density_lipoprotein_receptor_adapter_protein_1-B_OS=Xenopus_laevis_OX=8355_GN=ldlrap1-b_PE=1_SV=1
Cluster-14358.0	16566.3	-1.96428	7.55e-10	sp_Q2KJE0_TAXB1_BOVIN_Tax1-binding_protein_1_homolog_OS=Bos_taurus_OX=9913_GN=TAX1BP1_PE=2_SV=1
Cluster-3.4694	111.137	-2.40696	7.62e-10
Cluster-6339.0	80.1894	-3.15221	7.67e-10	sp_Q8UW64_PSB9_ORYLA_Proteasome_subunit_beta_type-9_OS=Oryzias_latipes_OX=8090_GN=psmb9_PE=3_SV=1
Cluster-3.6598	1691.77	-1.18333	7.68e-10	sp_Q6DEG4_LTOR2_DANRE_Ragulator_complex_protein_LAMTOR2_OS=Danio_rerio_OX=7955_GN=lamtor2_PE=2_SV=1
Cluster-3.11650	303.211	-1.65899	7.71e-10	sp_Q86WT6_TRI69_HUMAN_E3_ubiquitin-protein_ligase_TRIM69_OS=Homo_sapiens_OX=9606_GN=TRIM69_PE=1_SV=2
Cluster-9099.0	232.24	-2.29125	7.71e-10	sp_Q28IU1_DHB12_XENTR_Very-long-chain_3-oxoacyl-CoA_reductase_OS=Xenopus_tropicalis_OX=8364_GN=hsd17b12_PE=2_SV=1
Cluster-3.1550	945.768	-2.83187	7.77e-10	sp_Q9BS40_LXN_HUMAN_Latexin_OS=Homo_sapiens_OX=9606_GN=LXN_PE=1_SV=2
Cluster-3.7557	111.49	1.64036	7.96e-10	sp_Q6P5X7_TMM71_HUMAN_Transmembrane_protein_71_OS=Homo_sapiens_OX=9606_GN=TMEM71_PE=2_SV=2
Cluster-15363.0	90.5329	2.79724	8e-10
Cluster-3967.0	269.442	-2.08473	8e-10	sp_Q568D2_CF161_DANRE_Cilia-_and_flagella-associated_protein_161_OS=Danio_rerio_OX=7955_GN=cfap161_PE=2_SV=1
Cluster-3398.0	2399.04	-1.81234	8.05e-10	sp_P37805_TAGL3_RAT_Transgelin-3_OS=Rattus_norvegicus_OX=10116_GN=Tagln3_PE=1_SV=2
Cluster-12521.0	139.636	1.35541	8.14e-10	sp_Q9Z138_ROR2_MOUSE_Tyrosine-protein_kinase_transmembrane_receptor_ROR2_OS=Mus_musculus_OX=10090_GN=Ror2_PE=1_SV=2
Cluster-4770.0	874.515	-2.40865	8.14e-10	sp_Q9CZL2_F241A_MOUSE_Uncharacterized_protein_FAM241A_OS=Mus_musculus_OX=10090_GN=Fam241a_PE=1_SV=1
Cluster-14842.0	70.9025	1.88787	8.14e-10	sp_Q9H8V3_ECT2_HUMAN_Protein_ECT2_OS=Homo_sapiens_OX=9606_GN=ECT2_PE=1_SV=4
Cluster-8579.0	444.274	-1.19017	8.22e-10	sp_Q5XJN2_GILT_DANRE_Gamma-interferon-inducible_lysosomal_thiol_reductase_OS=Danio_rerio_OX=7955_GN=ifi30_PE=1_SV=1
Cluster-12810.0	61.2133	1.91756	8.35e-10
Cluster-15036.0	91.4061	-1.67251	8.36e-10	sp_Q5QNV8_HEAT9_MOUSE_Protein_HEATR9_OS=Mus_musculus_OX=10090_GN=Heatr9_PE=4_SV=1
Cluster-3.10293	2588.86	-2.46154	8.38e-10	sp_Q4R6U7_RM30_MACFA_39S_ribosomal_protein_L30,_mitochondrial_OS=Macaca_fascicularis_OX=9541_GN=MRPL30_PE=2_SV=1
Cluster-3010.0	1335.57	1.23186	8.45e-10	sp_Q9P2K8_E2AK4_HUMAN_eIF-2-alpha_kinase_GCN2_OS=Homo_sapiens_OX=9606_GN=EIF2AK4_PE=1_SV=3
Cluster-2508.0	174.855	1.23611	8.46e-10	sp_Q9HCE9_ANO8_HUMAN_Anoctamin-8_OS=Homo_sapiens_OX=9606_GN=ANO8_PE=1_SV=3
Cluster-3104.0	88.2187	-2.55155	8.46e-10	sp_Q3UY96_CFA74_MOUSE_Cilia-_and_flagella-associated_protein_74_OS=Mus_musculus_OX=10090_GN=Cfap74_PE=2_SV=3
Cluster-3627.0	1410.66	-1.90689	8.62e-10	sp_P46198_IF2M_BOVIN_Translation_initiation_factor_IF-2,_mitochondrial_OS=Bos_taurus_OX=9913_GN=MTIF2_PE=1_SV=1
Cluster-6239.0	2541.04	-1.92525	8.73e-10	sp_Q9HB40_RISC_HUMAN_Retinoid-inducible_serine_carboxypeptidase_OS=Homo_sapiens_OX=9606_GN=SCPEP1_PE=1_SV=1
Cluster-3.11167	1945.76	-2.2025	8.77e-10	sp_Q9CPX6_ATG3_MOUSE_Ubiquitin-like-conjugating_enzyme_ATG3_OS=Mus_musculus_OX=10090_GN=Atg3_PE=1_SV=1
Cluster-5719.0	83.9339	-2.55057	8.8e-10
Cluster-4151.0	153.197	-1.56306	8.9e-10	sp_Q5NCY3_CB5D1_MOUSE_Cytochrome_b5_domain-containing_protein_1_OS=Mus_musculus_OX=10090_GN=Cyb5d1_PE=2_SV=1
Cluster-10050.0	204.922	1.62189	8.98e-10	sp_Q90670_AVR2B_CHICK_Activin_receptor_type-2B_OS=Gallus_gallus_OX=9031_GN=ACVR2B_PE=2_SV=1
Cluster-5804.0	542.494	1.5862	8.98e-10	sp_Q14687_GSE1_HUMAN_Genetic_suppressor_element_1_OS=Homo_sapiens_OX=9606_GN=GSE1_PE=1_SV=3
Cluster-9908.0	1699.77	-1.01639	9.01e-10	sp_P27105_STOM_HUMAN_Erythrocyte_band_7_integral_membrane_protein_OS=Homo_sapiens_OX=9606_GN=STOM_PE=1_SV=3
Cluster-3.5577	694.978	-1.21272	9.23e-10	sp_O75146_HIP1R_HUMAN_Huntingtin-interacting_protein_1-related_protein_OS=Homo_sapiens_OX=9606_GN=HIP1R_PE=1_SV=2
Cluster-13738.0	66.8502	-2.19429	9.28e-10	sp_P51689_ARSD_HUMAN_Arylsulfatase_D_OS=Homo_sapiens_OX=9606_GN=ARSD_PE=1_SV=2
Cluster-13939.0	142.035	1.92575	9.4e-10
Cluster-3.6911	118.33	1.37326	9.41e-10	sp_O54786_DFFA_MOUSE_DNA_fragmentation_factor_subunit_alpha_OS=Mus_musculus_OX=10090_GN=Dffa_PE=1_SV=2
Cluster-3.2784	706.331	-1.11348	9.44e-10
Cluster-3.11792	266.367	1.81657	9.58e-10
Cluster-3.4101	161.589	1.4156	9.62e-10
Cluster-3.456	179.223	-1.28414	9.68e-10	sp_Q6INX1_TMM98_XENLA_Transmembrane_protein_98_OS=Xenopus_laevis_OX=8355_GN=tmem98_PE=2_SV=1
Cluster-3.5929	2036.09	-1.1421	9.68e-10	sp_Q8WY22_BRI3B_HUMAN_BRI3-binding_protein_OS=Homo_sapiens_OX=9606_GN=BRI3BP_PE=1_SV=1
Cluster-3.2219	7892.41	-2.40783	9.87e-10	sp_Q9Y244_POMP_HUMAN_Proteasome_maturation_protein_OS=Homo_sapiens_OX=9606_GN=POMP_PE=1_SV=1
Cluster-3.5155	182.047	1.64872	9.95e-10
Cluster-8933.0	2360.53	-1.98397	9.95e-10
Cluster-3.11135	145.777	1.22594	1e-09
Cluster-4590.0	545.365	-1.40723	1.01e-09	sp_Q561Y0_WDR92_DANRE_WD_repeat-containing_protein_92_OS=Danio_rerio_OX=7955_GN=wdr92_PE=2_SV=1
Cluster-2185.0	278.001	1.5315	1.01e-09	sp_Q64578_AT2A1_RAT_Sarcoplasmic/endoplasmic_reticulum_calcium_ATPase_1_OS=Rattus_norvegicus_OX=10116_GN=Atp2a1_PE=1_SV=1
Cluster-6342.0	6114.25	-2.06712	1.02e-09	sp_P29105_HPCL1_BOVIN_Hippocalcin-like_protein_1_OS=Bos_taurus_OX=9913_GN=HPCAL1_PE=1_SV=4
Cluster-8838.0	663.907	-1.21668	1.03e-09	sp_P70388_RAD50_MOUSE_DNA_repair_protein_RAD50_OS=Mus_musculus_OX=10090_GN=Rad50_PE=1_SV=1
Cluster-11661.0	131.874	1.38811	1.03e-09
Cluster-4583.0	336.95	-1.89789	1.03e-09	sp_Q592E4_CTXN2_DANRE_Cortexin-2_OS=Danio_rerio_OX=7955_GN=ctxn2_PE=3_SV=1
Cluster-1478.0	678.72	-1.0569	1.04e-09	sp_Q86YS6_RAB43_HUMAN_Ras-related_protein_Rab-43_OS=Homo_sapiens_OX=9606_GN=RAB43_PE=1_SV=1
Cluster-4857.1	103.1	1.6362	1.04e-09	sp_Q6TXD4_DNMBP_MOUSE_Dynamin-binding_protein_OS=Mus_musculus_OX=10090_GN=Dnmbp_PE=1_SV=2
Cluster-4873.0	561.344	-1.63072	1.05e-09	sp_Q8TCT0_CERK1_HUMAN_Ceramide_kinase_OS=Homo_sapiens_OX=9606_GN=CERK_PE=1_SV=1
Cluster-108.0	2993.33	-2.75254	1.06e-09	sp_O00399_DCTN6_HUMAN_Dynactin_subunit_6_OS=Homo_sapiens_OX=9606_GN=DCTN6_PE=1_SV=1
Cluster-12216.1	3196.86	-1.24204	1.06e-09
Cluster-2806.0	979.503	-2.24952	1.07e-09	sp_Q9GZQ3_COMD5_HUMAN_COMM_domain-containing_protein_5_OS=Homo_sapiens_OX=9606_GN=COMMD5_PE=1_SV=1
Cluster-3.7601	2142.44	-1.76706	1.08e-09	sp_Q9D9N8_PADC1_MOUSE_Protease-associated_domain-containing_protein_1_OS=Mus_musculus_OX=10090_GN=Pradc1_PE=1_SV=1
Cluster-14137.0	10931.5	-1.28769	1.08e-09	sp_Q15417_CNN3_HUMAN_Calponin-3_OS=Homo_sapiens_OX=9606_GN=CNN3_PE=1_SV=1
Cluster-3.4575	1189.64	-2.50122	1.1e-09	sp_Q9D7M8_RPB4_MOUSE_DNA-directed_RNA_polymerase_II_subunit_RPB4_OS=Mus_musculus_OX=10090_GN=Polr2d_PE=1_SV=2
Cluster-3.9310	5317.3	-1.57547	1.1e-09	sp_Q9NXF8_ZDHC7_HUMAN_Palmitoyltransferase_ZDHHC7_OS=Homo_sapiens_OX=9606_GN=ZDHHC7_PE=1_SV=2
Cluster-8116.0	731.908	-1.04417	1.1e-09	sp_Q61827_MAFK_MOUSE_Transcription_factor_MafK_OS=Mus_musculus_OX=10090_GN=Mafk_PE=1_SV=1
Cluster-3.10956	9495.75	-1.50388	1.12e-09	sp_P50396_GDIA_MOUSE_Rab_GDP_dissociation_inhibitor_alpha_OS=Mus_musculus_OX=10090_GN=Gdi1_PE=1_SV=3
Cluster-3.7576	11020.3	-1.84803	1.12e-09	sp_Q3MHH6_PYRD2_BOVIN_Pyridine_nucleotide-disulfide_oxidoreductase_domain-containing_protein_2_OS=Bos_taurus_OX=9913_GN=PYROXD2_PE=2_SV=1
Cluster-3.9968	1892.91	-2.57549	1.12e-09	sp_Q99LX8_OST4_MOUSE_Dolichyl-diphosphooligosaccharide--protein_glycosyltransferase_subunit_4_OS=Mus_musculus_OX=10090_GN=Ost4_PE=3_SV=1
Cluster-3.3650	178.721	1.18848	1.14e-09
Cluster-3.4355	107.58	1.29756	1.14e-09
Cluster-3.8042	336.998	1.54296	1.14e-09	sp_Q6IP59_CTL2_XENLA_Choline_transporter-like_protein_2_OS=Xenopus_laevis_OX=8355_GN=slc44a2_PE=2_SV=1
Cluster-11169.1	564.022	1.03235	1.16e-09
Cluster-3.67	181.151	2.40783	1.16e-09
Cluster-9790.0	1695.26	-2.29207	1.16e-09	sp_Q5M8Y7_MED4_XENTR_Mediator_of_RNA_polymerase_II_transcription_subunit_4_OS=Xenopus_tropicalis_OX=8364_GN=med4_PE=2_SV=1
Cluster-13270.0	681.012	-1.96149	1.16e-09	sp_Q5RAS0_ACADS_PONAB_Short-chain_specific_acyl-CoA_dehydrogenase,_mitochondrial_OS=Pongo_abelii_OX=9601_GN=ACADS_PE=2_SV=1
Cluster-3.1884	9495.2	-2.0021	1.16e-09	sp_P0C276_RL40_SHEEP_Ubiquitin-60S_ribosomal_protein_L40_OS=Ovis_aries_OX=9940_GN=UBA52_PE=2_SV=2
Cluster-9129.0	81.8105	-2.25126	1.16e-09
Cluster-3.2780	28332	-2.7044	1.16e-09	sp_Q2MHN2_FRIH_FELCA_Ferritin_heavy_chain_OS=Felis_catus_OX=9685_GN=FTH1_PE=2_SV=3
Cluster-12779.0	2646.28	-1.92071	1.17e-09	sp_Q9H6T3_RPAP3_HUMAN_RNA_polymerase_II-associated_protein_3_OS=Homo_sapiens_OX=9606_GN=RPAP3_PE=1_SV=2
Cluster-9893.0	68.5377	-1.31894	1.17e-09	sp_Q5EAJ6_IKIP_RAT_Inhibitor_of_nuclear_factor_kappa-B_kinase-interacting_protein_OS=Rattus_norvegicus_OX=10116_GN=Ikbip_PE=2_SV=1
Cluster-15819.1	95.8109	-1.4255	1.17e-09	sp_Q0VGW6_S12A9_XENLA_Solute_carrier_family_12_member_9_OS=Xenopus_laevis_OX=8355_GN=slc12a9_PE=2_SV=1
Cluster-3.3894	7890.06	-2.26984	1.17e-09	sp_Q60HE3_NDUS8_MACFA_NADH_dehydrogenase_[ubiquinone]_iron-sulfur_protein_8,_mitochondrial_OS=Macaca_fascicularis_OX=9541_GN=NDUFS8_PE=2_SV=1
Cluster-3.3649	52.4884	-1.82016	1.19e-09
Cluster-3.6976	1749.15	-2.56198	1.2e-09	sp_P09455_RET1_HUMAN_Retinol-binding_protein_1_OS=Homo_sapiens_OX=9606_GN=RBP1_PE=1_SV=2
Cluster-3.7807	1629.39	-1.34497	1.21e-09	sp_Q969T9_WBP2_HUMAN_WW_domain-binding_protein_2_OS=Homo_sapiens_OX=9606_GN=WBP2_PE=1_SV=1
Cluster-15660.1	3096.08	-1.51823	1.21e-09	sp_P43407_SDC2_MOUSE_Syndecan-2_OS=Mus_musculus_OX=10090_GN=Sdc2_PE=1_SV=1
Cluster-15878.0	570.48	-2.54768	1.22e-09	sp_A5JV83_HSPBB_DANRE_Heat_shock_protein_beta-11_OS=Danio_rerio_OX=7955_GN=hspb11_PE=2_SV=2
Cluster-3.11382	249.629	-1.34849	1.22e-09
Cluster-4491.0	197.064	-1.70688	1.22e-09	sp_Q5R7P6_ACBD4_PONAB_Acyl-CoA-binding_domain-containing_protein_4_OS=Pongo_abelii_OX=9601_GN=ACBD4_PE=2_SV=1
Cluster-9272.0	69.3397	-2.45662	1.23e-09
Cluster-3.8961	127.903	-1.5241	1.26e-09
Cluster-6566.0	220.355	-1.73286	1.27e-09
Cluster-3.3284	219.931	1.19453	1.29e-09
Cluster-15009.0	181.484	-1.41667	1.29e-09	sp_P26012_ITB8_HUMAN_Integrin_beta-8_OS=Homo_sapiens_OX=9606_GN=ITGB8_PE=2_SV=1
Cluster-3.3272	2316.94	-1.72579	1.3e-09	sp_Q16514_TAF12_HUMAN_Transcription_initiation_factor_TFIID_subunit_12_OS=Homo_sapiens_OX=9606_GN=TAF12_PE=1_SV=1
Cluster-3.4217	180.163	-2.05474	1.3e-09	sp_Q90ZM9_NRN1A_XENLA_Neuritin-A_OS=Xenopus_laevis_OX=8355_GN=nrn1-a_PE=2_SV=1
Cluster-15988.0	691.824	-2.68362	1.31e-09	sp_Q9CQ46_EFCB2_MOUSE_EF-hand_calcium-binding_domain-containing_protein_2_OS=Mus_musculus_OX=10090_GN=Efcab2_PE=1_SV=1
Cluster-3.2387	4224.41	-2.03812	1.31e-09	sp_Q9NUM4_T106B_HUMAN_Transmembrane_protein_106B_OS=Homo_sapiens_OX=9606_GN=TMEM106B_PE=1_SV=2
Cluster-11217.0	68.3828	2.1931	1.32e-09
Cluster-979.0	4897.83	-1.59299	1.32e-09	sp_O95857_TSN13_HUMAN_Tetraspanin-13_OS=Homo_sapiens_OX=9606_GN=TSPAN13_PE=2_SV=1
Cluster-5671.0	900.314	-2.5624	1.32e-09	sp_P30568_GSTA_PLEPL_Glutathione_S-transferase_A_OS=Pleuronectes_platessa_OX=8262_PE=2_SV=1
Cluster-3.8629	10751.8	-1.66854	1.32e-09	sp_P63098_CANB1_HUMAN_Calcineurin_subunit_B_type_1_OS=Homo_sapiens_OX=9606_GN=PPP3R1_PE=1_SV=2
Cluster-3.12203	355.516	1.18204	1.32e-09	sp_Q9D3R3_CEP72_MOUSE_Centrosomal_protein_of_72_kDa_OS=Mus_musculus_OX=10090_GN=Cep72_PE=1_SV=3
Cluster-3.7268	16600.5	-1.26179	1.33e-09	sp_P41320_GLNA_SQUAC_Glutamine_synthetase,_mitochondrial_OS=Squalus_acanthias_OX=7797_PE=2_SV=1
Cluster-3.8707	514.193	2.12438	1.33e-09
Cluster-3.8063	30391	-1.76919	1.34e-09	sp_Q8BSL7_ARF2_MOUSE_ADP-ribosylation_factor_2_OS=Mus_musculus_OX=10090_GN=Arf2_PE=1_SV=2
Cluster-3.9586	362.37	-2.05632	1.34e-09	sp_Q96J88_ESIP1_HUMAN_Epithelial-stromal_interaction_protein_1_OS=Homo_sapiens_OX=9606_GN=EPSTI1_PE=2_SV=2
Cluster-14684.0	5681.44	-1.32344	1.34e-09	sp_Q5F2E8_TAOK1_MOUSE_Serine/threonine-protein_kinase_TAO1_OS=Mus_musculus_OX=10090_GN=Taok1_PE=1_SV=1
Cluster-3.12912	12233.8	-2.63571	1.35e-09	sp_Q5RBW2_ATP5I_PONAB_ATP_synthase_subunit_e,_mitochondrial_OS=Pongo_abelii_OX=9601_GN=ATP5I_PE=3_SV=3
Cluster-3.6514	1289.93	-1.46899	1.35e-09	sp_A4IHY1_PSMG1_XENTR_Proteasome_assembly_chaperone_1_OS=Xenopus_tropicalis_OX=8364_GN=psmg1_PE=2_SV=1
Cluster-392.0	1551.44	-1.26752	1.35e-09	sp_Q5ZIH3_ZNT6_CHICK_Zinc_transporter_6_OS=Gallus_gallus_OX=9031_GN=SLC30A6_PE=1_SV=1
Cluster-4255.0	1431.41	-1.65456	1.36e-09	sp_Q9UKS7_IKZF2_HUMAN_Zinc_finger_protein_Helios_OS=Homo_sapiens_OX=9606_GN=IKZF2_PE=1_SV=2
Cluster-16137.0	486.022	-4.80516	1.37e-09	sp_Q91499_DSA2B_TORMA_Dispanin_subfamily_A_member_2b_OS=Torpedo_marmorata_OX=7788_PE=2_SV=1
Cluster-10638.0	1064.48	-1.26719	1.38e-09	sp_O02691_HCD2_BOVIN_3-hydroxyacyl-CoA_dehydrogenase_type-2_OS=Bos_taurus_OX=9913_GN=HSD17B10_PE=1_SV=3
Cluster-3.11861	16303.6	-2.03026	1.38e-09	sp_Q9BQ16_TICN3_HUMAN_Testican-3_OS=Homo_sapiens_OX=9606_GN=SPOCK3_PE=1_SV=2
Cluster-13931.0	62.8466	-2.39803	1.38e-09	sp_P40227_TCPZ_HUMAN_T-complex_protein_1_subunit_zeta_OS=Homo_sapiens_OX=9606_GN=CCT6A_PE=1_SV=3
Cluster-3.12756	57.6613	-2.56942	1.38e-09	sp_Q62915_CSKP_RAT_Peripheral_plasma_membrane_protein_CASK_OS=Rattus_norvegicus_OX=10116_GN=Cask_PE=1_SV=1
Cluster-3.5880	9959.13	-1.62326	1.39e-09	sp_Q6U1I9_SGK1_CHICK_Serine/threonine-protein_kinase_Sgk1_OS=Gallus_gallus_OX=9031_GN=SGK1_PE=2_SV=1
Cluster-3.11687	146.778	1.58098	1.4e-09
Cluster-13789.0	133.292	1.77383	1.41e-09	sp_Q8NG31_KNL1_HUMAN_Kinetochore_scaffold_1_OS=Homo_sapiens_OX=9606_GN=KNL1_PE=1_SV=3
Cluster-3.9867	1376.75	-2.03706	1.41e-09	sp_Q9CWZ7_SNAG_MOUSE_Gamma-soluble_NSF_attachment_protein_OS=Mus_musculus_OX=10090_GN=Napg_PE=1_SV=1
Cluster-475.3	792.056	-2.86043	1.41e-09	sp_P18470_HB2D_CANLF_DLA_class_II_histocompatibility_antigen,_DR-1_beta_chain_OS=Canis_lupus_familiaris_OX=9615_PE=2_SV=1
Cluster-3.2664	476.754	1.24178	1.44e-09	sp_P43449_CCNA2_CHICK_Cyclin-A2_OS=Gallus_gallus_OX=9031_GN=CCNA2_PE=1_SV=1
Cluster-2102.0	82.4793	-2.0349	1.45e-09
Cluster-14365.0	30868.7	-1.70353	1.45e-09	sp_P70079_KCRU_CHICK_Creatine_kinase_U-type,_mitochondrial_OS=Gallus_gallus_OX=9031_GN=CKMT1_PE=1_SV=1
Cluster-3.12428	912.395	1.28435	1.45e-09
Cluster-3.6074	941.748	-1.13948	1.46e-09	sp_Q9Y5R8_TPPC1_HUMAN_Trafficking_protein_particle_complex_subunit_1_OS=Homo_sapiens_OX=9606_GN=TRAPPC1_PE=1_SV=1
Cluster-3.12512	2548.52	-1.90044	1.47e-09	sp_Q60648_SAP3_MOUSE_Ganglioside_GM2_activator_OS=Mus_musculus_OX=10090_GN=Gm2a_PE=1_SV=2
Cluster-13011.1	1490.49	-1.967	1.47e-09	sp_P04066_FUCO_HUMAN_Tissue_alpha-L-fucosidase_OS=Homo_sapiens_OX=9606_GN=FUCA1_PE=1_SV=4
Cluster-3.11428	314.392	1.48135	1.47e-09	sp_O00370_LORF2_HUMAN_LINE-1_retrotransposable_element_ORF2_protein_OS=Homo_sapiens_OX=9606_PE=1_SV=1
Cluster-3.1469	42235.5	-1.69365	1.47e-09	sp_P62156_CALM_ONCSP_Calmodulin_OS=Oncorhynchus_sp._OX=8025_GN=calm_PE=1_SV=2
Cluster-8050.0	523.321	-1.48127	1.5e-09	sp_P35623_GLYC_SHEEP_Serine_hydroxymethyltransferase,_cytosolic_OS=Ovis_aries_OX=9940_GN=SHMT1_PE=1_SV=3
Cluster-4959.0	80.8673	-2.42631	1.51e-09	sp_P57729_RAB38_HUMAN_Ras-related_protein_Rab-38_OS=Homo_sapiens_OX=9606_GN=RAB38_PE=1_SV=1
Cluster-4462.2	4680.6	1.02871	1.51e-09	sp_P30009_MARCS_RAT_Myristoylated_alanine-rich_C-kinase_substrate_OS=Rattus_norvegicus_OX=10116_GN=Marcks_PE=1_SV=2
Cluster-3.5234	76.3832	1.68954	1.53e-09
Cluster-3.9199	53.8115	1.97333	1.53e-09
Cluster-7530.0	3902.81	-1.41509	1.54e-09	sp_Q5DTL9_S4A10_MOUSE_Sodium-driven_chloride_bicarbonate_exchanger_OS=Mus_musculus_OX=10090_GN=Slc4a10_PE=1_SV=2
Cluster-9452.0	3895.14	-1.63725	1.55e-09	sp_P11884_ALDH2_RAT_Aldehyde_dehydrogenase,_mitochondrial_OS=Rattus_norvegicus_OX=10116_GN=Aldh2_PE=1_SV=1
Cluster-3760.0	363.295	-2.60174	1.57e-09	sp_Q16698_DECR_HUMAN_2,4-dienoyl-CoA_reductase,_mitochondrial_OS=Homo_sapiens_OX=9606_GN=DECR1_PE=1_SV=1
Cluster-3.2246	1869.65	-2.61686	1.58e-09	sp_Q9DGI3_THIO_ICTPU_Thioredoxin_OS=Ictalurus_punctatus_OX=7998_GN=txn_PE=3_SV=1
Cluster-905.0	654.365	-2.70331	1.6e-09	sp_Q6J3Q7_COX17_CANLF_Cytochrome_c_oxidase_copper_chaperone_OS=Canis_lupus_familiaris_OX=9615_GN=COX17_PE=3_SV=3
Cluster-3.4647	808.615	-2.03836	1.62e-09	sp_Q9QZA0_CAH5B_MOUSE_Carbonic_anhydrase_5B,_mitochondrial_OS=Mus_musculus_OX=10090_GN=Ca5b_PE=1_SV=2
Cluster-3.8632	2250.8	-1.12879	1.62e-09
Cluster-3.863	4406.9	-1.72994	1.63e-09	sp_Q9UGP8_SEC63_HUMAN_Translocation_protein_SEC63_homolog_OS=Homo_sapiens_OX=9606_GN=SEC63_PE=1_SV=2
Cluster-15517.0	4534.71	-2.42963	1.66e-09	sp_Q9GM50_UCHL1_HORSE_Ubiquitin_carboxyl-terminal_hydrolase_isozyme_L1_OS=Equus_caballus_OX=9796_GN=UCHL1_PE=2_SV=2
Cluster-11517.1	3826.73	-1.60004	1.67e-09	sp_Q5ZML9_SETD3_CHICK_Histone-lysine_N-methyltransferase_setd3_OS=Gallus_gallus_OX=9031_GN=SETD3_PE=2_SV=1
Cluster-96.0	74.5648	1.44719	1.67e-09
Cluster-15655.1	171.025	1.01213	1.69e-09	sp_Q3UFB2_BCD1_MOUSE_Box_C/D_snoRNA_protein_1_OS=Mus_musculus_OX=10090_GN=Znhit6_PE=1_SV=2
Cluster-4283.0	108.554	-2.59704	1.69e-09	sp_Q924T3_XRCC4_MOUSE_DNA_repair_protein_XRCC4_OS=Mus_musculus_OX=10090_GN=Xrcc4_PE=1_SV=1
Cluster-15127.0	1818.79	-1.81886	1.7e-09	sp_Q6IQS9_RM23_DANRE_39S_ribosomal_protein_L23,_mitochondrial_OS=Danio_rerio_OX=7955_GN=mrpl23_PE=2_SV=1
Cluster-3.12643	832.75	-1.51521	1.7e-09	sp_Q0IH40_DNLZ_XENLA_DNL-type_zinc_finger_protein_OS=Xenopus_laevis_OX=8355_GN=dnlz_PE=2_SV=1
Cluster-3.8139	2286.93	-2.40806	1.71e-09	sp_Q9H098_F107B_HUMAN_Protein_FAM107B_OS=Homo_sapiens_OX=9606_GN=FAM107B_PE=1_SV=1
Cluster-1273.0	832.356	-1.30415	1.77e-09	sp_Q8N4L2_PP4P2_HUMAN_Type_2_phosphatidylinositol_4,5-bisphosphate_4-phosphatase_OS=Homo_sapiens_OX=9606_GN=PIP4P2_PE=1_SV=1
Cluster-3.11907	2028.61	-1.3128	1.78e-09	sp_Q9YH18_QKI_CHICK_Protein_quaking_OS=Gallus_gallus_OX=9031_GN=QKI_PE=2_SV=2
Cluster-4130.0	1157.23	1.45703	1.78e-09	sp_Q9Y4A5_TRRAP_HUMAN_Transformation/transcription_domain-associated_protein_OS=Homo_sapiens_OX=9606_GN=TRRAP_PE=1_SV=3
Cluster-3.881	1275	-2.00393	1.8e-09	sp_F1N476_ECE2_BOVIN_Endothelin-converting_enzyme_2_OS=Bos_taurus_OX=9913_GN=ECE2_PE=2_SV=1
Cluster-3.466	681.289	1.31807	1.8e-09
Cluster-14856.0	733.499	1.31488	1.8e-09	sp_Q5U5Q3_MEX3C_HUMAN_RNA-binding_E3_ubiquitin-protein_ligase_MEX3C_OS=Homo_sapiens_OX=9606_GN=MEX3C_PE=1_SV=3
Cluster-3.4195	2223.7	-2.5538	1.84e-09	sp_Q6P7Q4_LGUL_RAT_Lactoylglutathione_lyase_OS=Rattus_norvegicus_OX=10116_GN=Glo1_PE=1_SV=3
Cluster-3.8089	5328.26	-1.83486	1.85e-09	sp_Q9H2D1_MFTC_HUMAN_Mitochondrial_folate_transporter/carrier_OS=Homo_sapiens_OX=9606_GN=SLC25A32_PE=1_SV=2
Cluster-7444.0	367.232	2.19765	1.85e-09	sp_Q5R7F5_SEM6D_PONAB_Semaphorin-6D_OS=Pongo_abelii_OX=9601_GN=SEMA6D_PE=2_SV=1
Cluster-3.12034	8443.22	-2.24408	1.86e-09	sp_P13696_PEBP1_BOVIN_Phosphatidylethanolamine-binding_protein_1_OS=Bos_taurus_OX=9913_GN=PEBP1_PE=1_SV=2
Cluster-9902.1	8679.27	-2.26503	1.89e-09	sp_Q5U3Q6_CIP4_DANRE_Cdc42-interacting_protein_4_homolog_OS=Danio_rerio_OX=7955_GN=trip10_PE=2_SV=1
Cluster-4371.0	445.383	1.67941	1.92e-09
Cluster-3.12504	954.909	1.10316	1.92e-09
Cluster-3.4552	4337.67	-2.26185	1.94e-09	sp_P52505_ACPM_BOVIN_Acyl_carrier_protein,_mitochondrial_OS=Bos_taurus_OX=9913_GN=NDUFAB1_PE=1_SV=2
Cluster-4715.1	1387.04	1.49046	1.94e-09	sp_A7Z019_SMCA4_BOVIN_Transcription_activator_BRG1_OS=Bos_taurus_OX=9913_GN=SMARCA4_PE=2_SV=1
Cluster-3.4810	84.0636	1.94764	1.95e-09
Cluster-3.3893	326.403	1.07963	1.96e-09
Cluster-13929.0	267.363	-2.0927	1.96e-09	sp_Q8TDB6_DTX3L_HUMAN_E3_ubiquitin-protein_ligase_DTX3L_OS=Homo_sapiens_OX=9606_GN=DTX3L_PE=1_SV=1
Cluster-3.11301	3765.27	-2.49006	1.99e-09	sp_P60522_GBRL2_RAT_Gamma-aminobutyric_acid_receptor-associated_protein-like_2_OS=Rattus_norvegicus_OX=10116_GN=Gabarapl2_PE=3_SV=1
Cluster-13469.0	851.666	-2.03627	2e-09	sp_P83468_PHP14_RABIT_14_kDa_phosphohistidine_phosphatase_OS=Oryctolagus_cuniculus_OX=9986_GN=PHPT1_PE=1_SV=1
Cluster-3.2391	199.723	1.60365	2.03e-09
Cluster-14961.0	769.896	-1.71366	2.07e-09	sp_Q9UL46_PSME2_HUMAN_Proteasome_activator_complex_subunit_2_OS=Homo_sapiens_OX=9606_GN=PSME2_PE=1_SV=4
Cluster-15047.0	240.01	-1.93315	2.09e-09	sp_P51174_ACADL_MOUSE_Long-chain_specific_acyl-CoA_dehydrogenase,_mitochondrial_OS=Mus_musculus_OX=10090_GN=Acadl_PE=1_SV=2
Cluster-15267.0	7170.69	-1.7633	2.09e-09	sp_Q24K02_IDE_BOVIN_Insulin-degrading_enzyme_OS=Bos_taurus_OX=9913_GN=IDE_PE=2_SV=1
Cluster-5405.0	745.015	-2.32481	2.09e-09	sp_P49842_STK19_HUMAN_Serine/threonine-protein_kinase_19_OS=Homo_sapiens_OX=9606_GN=STK19_PE=1_SV=2
Cluster-10798.0	2158.84	-2.09548	2.1e-09	sp_Q6IQ86_BRK1_DANRE_Probable_protein_BRICK1_OS=Danio_rerio_OX=7955_GN=brk1_PE=3_SV=1
Cluster-3.2108	351.926	1.07211	2.12e-09
Cluster-7555.0	88.44	-2.22166	2.13e-09	sp_P45877_PPIC_HUMAN_Peptidyl-prolyl_cis-trans_isomerase_C_OS=Homo_sapiens_OX=9606_GN=PPIC_PE=1_SV=1
Cluster-926.0	15305.1	-2.67653	2.15e-09	sp_Q9C010_IPKB_HUMAN_cAMP-dependent_protein_kinase_inhibitor_beta_OS=Homo_sapiens_OX=9606_GN=PKIB_PE=3_SV=1
Cluster-3.2084	673.305	-2.38403	2.15e-09	sp_Q5XI22_THIC_RAT_Acetyl-CoA_acetyltransferase,_cytosolic_OS=Rattus_norvegicus_OX=10116_GN=Acat2_PE=1_SV=1
Cluster-16229.0	207.301	-2.27243	2.24e-09	sp_Q8BNQ3_G137B_MOUSE_Integral_membrane_protein_GPR137B_OS=Mus_musculus_OX=10090_GN=Gpr137b_PE=2_SV=2
Cluster-5986.0	342.206	1.25776	2.26e-09
Cluster-3.8833	100.961	1.16036	2.27e-09
Cluster-16157.0	125.546	1.63291	2.31e-09
Cluster-1877.0	635.76	-1.5817	2.34e-09	sp_P33124_ACSL6_RAT_Long-chain-fatty-acid--CoA_ligase_6_OS=Rattus_norvegicus_OX=10116_GN=Acsl6_PE=1_SV=1
Cluster-3.11175	2422.89	-2.1219	2.34e-09	sp_O35400_ST2B1_MOUSE_Sulfotransferase_family_cytosolic_2B_member_1_OS=Mus_musculus_OX=10090_GN=Sult2b1_PE=2_SV=2
Cluster-15053.0	913.185	-2.27754	2.4e-09
Cluster-5253.0	535.71	1.72952	2.4e-09	sp_P51826_AFF3_HUMAN_AF4/FMR2_family_member_3_OS=Homo_sapiens_OX=9606_GN=AFF3_PE=1_SV=2
Cluster-13655.0	74.3157	-2.72204	2.46e-09	sp_Q8N0X2_SPG16_HUMAN_Sperm-associated_antigen_16_protein_OS=Homo_sapiens_OX=9606_GN=SPAG16_PE=2_SV=2
Cluster-1426.0	17285.8	-2.50943	2.46e-09	sp_O96001_PPR17_HUMAN_Protein_phosphatase_1_regulatory_subunit_17_OS=Homo_sapiens_OX=9606_GN=PPP1R17_PE=1_SV=2
Cluster-3.6261	76.6645	1.75197	2.46e-09
Cluster-3.7548	568.916	-2.1036	2.46e-09	sp_Q5U3Y5_SFT2A_RAT_Vesicle_transport_protein_SFT2A_OS=Rattus_norvegicus_OX=10116_GN=Sft2d1_PE=2_SV=1
Cluster-3.13294	69.1127	1.46896	2.48e-09
Cluster-5096.0	1831.11	-2.37077	2.49e-09	sp_Q15527_SURF2_HUMAN_Surfeit_locus_protein_2_OS=Homo_sapiens_OX=9606_GN=SURF2_PE=1_SV=3
Cluster-3.1869	103.857	-1.55247	2.51e-09
Cluster-3.10457	3186.59	-2.46088	2.52e-09	sp_Q0MQD2_NDUB3_PANTR_NADH_dehydrogenase_[ubiquinone]_1_beta_subcomplex_subunit_3_OS=Pan_troglodytes_OX=9598_GN=NDUFB3_PE=3_SV=3
Cluster-3.657	247.198	1.73103	2.54e-09
Cluster-8464.1	505.817	-1.82094	2.55e-09
Cluster-13074.0	2517.15	-2.01536	2.55e-09	sp_Q8WTS1_ABHD5_HUMAN_1-acylglycerol-3-phosphate_O-acyltransferase_ABHD5_OS=Homo_sapiens_OX=9606_GN=ABHD5_PE=1_SV=1
Cluster-10609.0	80.045	-1.80468	2.56e-09	sp_Q8NFH8_REPS2_HUMAN_RalBP1-associated_Eps_domain-containing_protein_2_OS=Homo_sapiens_OX=9606_GN=REPS2_PE=1_SV=2
Cluster-16117.0	2704.96	-1.66023	2.56e-09	sp_Q5BJW3_TX261_RAT_Protein_TEX261_OS=Rattus_norvegicus_OX=10116_GN=Tex261_PE=2_SV=1
Cluster-3.7074	707.262	-2.04769	2.57e-09	sp_Q9JHW0_PSB7_RAT_Proteasome_subunit_beta_type-7_OS=Rattus_norvegicus_OX=10116_GN=Psmb7_PE=1_SV=1
Cluster-2553.0	468.542	-2.01852	2.57e-09	sp_A5D8S0_KIZ_DANRE_Centrosomal_protein_kizuna_OS=Danio_rerio_OX=7955_GN=kiz_PE=2_SV=1
Cluster-3.6576	56.4153	1.8631	2.57e-09
Cluster-472.0	141.429	-2.19476	2.58e-09
Cluster-3.177	2256.73	-1.98713	2.58e-09
Cluster-15503.0	144.895	-2.43159	2.58e-09	sp_Q8BJN4_FNDC9_MOUSE_Fibronectin_type_III_domain-containing_protein_9_OS=Mus_musculus_OX=10090_GN=Fndc9_PE=2_SV=1
Cluster-7436.0	807.205	-1.04994	2.64e-09	sp_Q6NS57_MABP1_MOUSE_Mitogen-activated_protein_kinase-binding_protein_1_OS=Mus_musculus_OX=10090_GN=Mapkbp1_PE=1_SV=1
Cluster-3.6318	10242.1	-1.82879	2.65e-09	sp_Q9PUE4_COPG2_DANRE_Coatomer_subunit_gamma-2_OS=Danio_rerio_OX=7955_GN=copg2_PE=2_SV=2
Cluster-3.2227	2503.37	-1.34518	2.65e-09	sp_Q7ZWE9_KCY_DANRE_UMP-CMP_kinase_OS=Danio_rerio_OX=7955_GN=cmpk_PE=2_SV=2
Cluster-3.12561	614.464	-1.36819	2.66e-09	sp_Q3UVU3_ZNT10_MOUSE_Zinc_transporter_10_OS=Mus_musculus_OX=10090_GN=Slc30a10_PE=1_SV=1
Cluster-13082.0	3252.23	-1.16532	2.67e-09	sp_Q6NWG0_TSN36_DANRE_Tetraspanin-36_OS=Danio_rerio_OX=7955_GN=tspan36_PE=1_SV=2
Cluster-3.4337	5395.82	-2.09443	2.67e-09	sp_Q66I61_CX056_DANRE_UPF0428_protein_CXorf56_homolog_OS=Danio_rerio_OX=7955_GN=zgc:103697_PE=2_SV=1
Cluster-13251.0	757.759	-1.23331	2.67e-09	sp_Q8TCT8_SPP2A_HUMAN_Signal_peptide_peptidase-like_2A_OS=Homo_sapiens_OX=9606_GN=SPPL2A_PE=1_SV=2
Cluster-3300.0	540.298	-1.155	2.7e-09
Cluster-15933.1	1165.26	-1.94858	2.72e-09	sp_Q5ZIA2_MAP7_CHICK_Ensconsin_OS=Gallus_gallus_OX=9031_GN=MAP7_PE=2_SV=1
Cluster-3.11190	2000.21	-1.59386	2.72e-09	sp_Q2KI19_GPT11_BOVIN_G_patch_domain-containing_protein_11_OS=Bos_taurus_OX=9913_GN=GPATCH11_PE=2_SV=2
Cluster-10573.0	67.7776	-2.94416	2.72e-09	sp_Q9DAK2_PACRG_MOUSE_Parkin_coregulated_gene_protein_homolog_OS=Mus_musculus_OX=10090_GN=Pacrg_PE=1_SV=1
Cluster-15933.0	3808.82	-2.11304	2.73e-09	sp_Q5ZIA2_MAP7_CHICK_Ensconsin_OS=Gallus_gallus_OX=9031_GN=MAP7_PE=2_SV=1
Cluster-3.325	650.803	-1.75715	2.74e-09	sp_Q28651_2A5G_RABIT_Serine/threonine-protein_phosphatase_2A_56_kDa_regulatory_subunit_gamma_isoform_OS=Oryctolagus_cuniculus_OX=9986_GN=PPP2R5C_PE=2_SV=1
Cluster-3.8171	110.84	1.20695	2.74e-09
Cluster-13189.0	6320.49	-1.43495	2.74e-09	sp_B3F209_BHE40_SHEEP_Class_E_basic_helix-loop-helix_protein_40_OS=Ovis_aries_OX=9940_GN=BHLHE40_PE=2_SV=1
Cluster-8244.0	3721.94	-2.16653	2.75e-09	sp_P41732_TSN7_HUMAN_Tetraspanin-7_OS=Homo_sapiens_OX=9606_GN=TSPAN7_PE=1_SV=2
Cluster-3.6638	194.579	2.04896	2.76e-09
Cluster-9593.0	9474.14	-1.44537	2.81e-09	sp_Q5ZK62_ACAP2_CHICK_Arf-GAP_with_coiled-coil,_ANK_repeat_and_PH_domain-containing_protein_2_OS=Gallus_gallus_OX=9031_GN=ACAP2_PE=2_SV=1
Cluster-12124.0	80.7481	-3.59346	2.81e-09
Cluster-3.3781	442.004	1.98021	2.81e-09	sp_Q96MB7_HARB1_HUMAN_Putative_nuclease_HARBI1_OS=Homo_sapiens_OX=9606_GN=HARBI1_PE=1_SV=1
Cluster-9213.0	3922.28	-2.16447	2.88e-09	sp_Q8IVF5_TIAM2_HUMAN_T-lymphoma_invasion_and_metastasis-inducing_protein_2_OS=Homo_sapiens_OX=9606_GN=TIAM2_PE=2_SV=4
Cluster-14208.0	7641.55	-2.2192	2.91e-09	sp_Q9GL24_CATL1_CANLF_Cathepsin_L1_OS=Canis_lupus_familiaris_OX=9615_GN=CTSL_PE=2_SV=1
Cluster-3.10775	310.632	-2.10635	2.91e-09	sp_Q3TLP5_ECHD2_MOUSE_Enoyl-CoA_hydratase_domain-containing_protein_2,_mitochondrial_OS=Mus_musculus_OX=10090_GN=Echdc2_PE=1_SV=2
Cluster-3.6915	235.09	-2.14912	2.95e-09
Cluster-3.7061	124.793	2.30064	2.95e-09	sp_O55074_AKA7A_MOUSE_A-kinase_anchor_protein_7_isoform_alpha_OS=Mus_musculus_OX=10090_GN=Akap7_PE=1_SV=4
Cluster-7760.0	581.122	-1.96231	2.98e-09	sp_Q6TCH4_PAQR6_HUMAN_Membrane_progestin_receptor_delta_OS=Homo_sapiens_OX=9606_GN=PAQR6_PE=1_SV=2
Cluster-15128.0	339.129	-1.51398	3.08e-09	sp_Q9NP56_PDE7B_HUMAN_cAMP-specific_3',5'-cyclic_phosphodiesterase_7B_OS=Homo_sapiens_OX=9606_GN=PDE7B_PE=1_SV=1
Cluster-7105.0	1579.33	-1.60657	3.08e-09
Cluster-3.5759	16297	-1.71972	3.12e-09	sp_Q8N475_FSTL5_HUMAN_Follistatin-related_protein_5_OS=Homo_sapiens_OX=9606_GN=FSTL5_PE=2_SV=2
Cluster-9851.0	2472.93	-1.79597	3.12e-09	sp_O08914_FAAH1_MOUSE_Fatty-acid_amide_hydrolase_1_OS=Mus_musculus_OX=10090_GN=Faah_PE=1_SV=1
Cluster-16101.0	96.63	1.96221	3.13e-09
Cluster-12399.0	151.945	-1.66888	3.14e-09	sp_P70275_SEM3E_MOUSE_Semaphorin-3E_OS=Mus_musculus_OX=10090_GN=Sema3e_PE=1_SV=3
Cluster-14533.0	432.437	-2.63527	3.14e-09	sp_O89106_FHIT_MOUSE_Bis(5'-adenosyl)-triphosphatase_OS=Mus_musculus_OX=10090_GN=Fhit_PE=1_SV=3
Cluster-11236.0	5847.15	-2.11718	3.15e-09	sp_Q0IIF6_FAIM1_BOVIN_Fas_apoptotic_inhibitory_molecule_1_OS=Bos_taurus_OX=9913_GN=FAIM_PE=2_SV=1
Cluster-12128.0	62.6234	2.17829	3.16e-09	sp_Q8VBW6_ULA1_MOUSE_NEDD8-activating_enzyme_E1_regulatory_subunit_OS=Mus_musculus_OX=10090_GN=Nae1_PE=1_SV=1
Cluster-3.11469	4678.29	-2.24637	3.2e-09	sp_P55006_RDH7_RAT_Retinol_dehydrogenase_7_OS=Rattus_norvegicus_OX=10116_GN=Rdh7_PE=1_SV=1
Cluster-3.11547	66.7389	-2.05705	3.28e-09	sp_Q5RFG2_BHMT1_PONAB_Betaine--homocysteine_S-methyltransferase_1_OS=Pongo_abelii_OX=9601_GN=BHMT_PE=2_SV=1
Cluster-3.4466	1384.73	-1.13566	3.28e-09	sp_Q9ULW5_RAB26_HUMAN_Ras-related_protein_Rab-26_OS=Homo_sapiens_OX=9606_GN=RAB26_PE=1_SV=3
Cluster-14858.0	12157.6	-2.35458	3.3e-09	sp_Q6DIY9_MDHC_XENTR_Malate_dehydrogenase,_cytoplasmic_OS=Xenopus_tropicalis_OX=8364_GN=mdh1_PE=2_SV=1
Cluster-3.9778	64.2265	-2.20092	3.31e-09
Cluster-8994.0	725.963	-1.58391	3.31e-09	sp_Q9H6X5_CS044_HUMAN_Uncharacterized_protein_C19orf44_OS=Homo_sapiens_OX=9606_GN=C19orf44_PE=1_SV=1
Cluster-3.4201	4739.23	-1.73436	3.32e-09	sp_A8KBE0_OXR1_XENTR_Oxidation_resistance_protein_1_OS=Xenopus_tropicalis_OX=8364_GN=oxr1_PE=2_SV=2
Cluster-4620.0	3408.84	-1.75829	3.32e-09	sp_D0VWV4_C560_PIG_Succinate_dehydrogenase_cytochrome_b560_subunit,_mitochondrial_OS=Sus_scrofa_OX=9823_GN=SDHC_PE=1_SV=2
Cluster-3.4376	580.57	1.58286	3.36e-09
Cluster-3.10117	2936.74	-1.68397	3.38e-09	sp_P62877_RBX1_HUMAN_E3_ubiquitin-protein_ligase_RBX1_OS=Homo_sapiens_OX=9606_GN=RBX1_PE=1_SV=1
Cluster-240.0	905.369	-2.44446	3.4e-09	sp_Q9D1A2_CNDP2_MOUSE_Cytosolic_non-specific_dipeptidase_OS=Mus_musculus_OX=10090_GN=Cndp2_PE=1_SV=1
Cluster-1815.0	262.931	-1.02323	3.41e-09	sp_Q8N5M4_TTC9C_HUMAN_Tetratricopeptide_repeat_protein_9C_OS=Homo_sapiens_OX=9606_GN=TTC9C_PE=1_SV=1
Cluster-15502.0	3066.82	-1.42611	3.47e-09	sp_Q8CFV9_RIFK_MOUSE_Riboflavin_kinase_OS=Mus_musculus_OX=10090_GN=Rfk_PE=1_SV=2
Cluster-3.9894	330.342	1.66909	3.47e-09
Cluster-8956.0	7050.18	-1.26403	3.47e-09	sp_Q5R5K5_AT2C1_PONAB_Calcium-transporting_ATPase_type_2C_member_1_OS=Pongo_abelii_OX=9601_GN=ATP2C1_PE=2_SV=1
Cluster-3.10595	209.185	2.01198	3.5e-09	sp_Q5HZL4_PAF15_XENLA_PCNA-associated_factor_OS=Xenopus_laevis_OX=8355_GN=pclaf_PE=2_SV=1
Cluster-8552.0	3264.33	-2.29316	3.5e-09	sp_O14548_COX7R_HUMAN_Cytochrome_c_oxidase_subunit_7A-related_protein,_mitochondrial_OS=Homo_sapiens_OX=9606_GN=COX7A2L_PE=1_SV=2
Cluster-3.3644	558.266	1.23583	3.53e-09
Cluster-6956.2	4999.25	-1.54774	3.53e-09	sp_Q3ZBT2_FBX9_BOVIN_F-box_only_protein_9_OS=Bos_taurus_OX=9913_GN=FBXO9_PE=2_SV=2
Cluster-3.9662	673.056	-2.21003	3.54e-09	sp_Q8BKV0_TICN3_MOUSE_Testican-3_OS=Mus_musculus_OX=10090_GN=Spock3_PE=2_SV=2
Cluster-10314.0	59.017	-3.28698	3.56e-09	sp_Q68FU1_PKHF1_RAT_Pleckstrin_homology_domain-containing_family_F_member_1_OS=Rattus_norvegicus_OX=10116_GN=Plekhf1_PE=2_SV=1
Cluster-10011.0	76.2584	-2.25035	3.62e-09	sp_Q66J54_S226A_XENLA_Solute_carrier_family_22_member_6-A_OS=Xenopus_laevis_OX=8355_GN=slc22a6-a_PE=2_SV=1
Cluster-14935.0	2258.18	-1.89955	3.64e-09	sp_Q5M9P8_ARL6_DANRE_ADP-ribosylation_factor-like_protein_6_OS=Danio_rerio_OX=7955_GN=arl6_PE=2_SV=1
Cluster-11853.0	193.571	2.25572	3.64e-09
Cluster-3.3398	1026.71	-2.01293	3.64e-09	sp_Q9CR20_IR3IP_MOUSE_Immediate_early_response_3-interacting_protein_1_OS=Mus_musculus_OX=10090_GN=Ier3ip1_PE=3_SV=1
Cluster-3.9861	114.336	2.06266	3.66e-09	sp_O00370_LORF2_HUMAN_LINE-1_retrotransposable_element_ORF2_protein_OS=Homo_sapiens_OX=9606_PE=1_SV=1
Cluster-10379.0	338.046	-1.74986	3.7e-09	sp_Q5FVB0_ATX10_XENTR_Ataxin-10_OS=Xenopus_tropicalis_OX=8364_GN=atxn10_PE=2_SV=1
Cluster-16744.1	814.972	-1.54043	3.73e-09	sp_Q9CQ00_DMAC1_MOUSE_Distal_membrane-arm_assembly_complex_protein_1_OS=Mus_musculus_OX=10090_GN=Dmac1_PE=1_SV=1
Cluster-3.2545	177.605	-1.30427	3.75e-09
Cluster-3.9241	9402.55	-1.95911	3.79e-09	sp_Q3T0Q6_CNBP_BOVIN_Cellular_nucleic_acid-binding_protein_OS=Bos_taurus_OX=9913_GN=CNBP_PE=2_SV=1
Cluster-3.2106	628.793	-1.78496	3.84e-09	sp_Q9D0A3_ARPIN_MOUSE_Arpin_OS=Mus_musculus_OX=10090_GN=Arpin_PE=1_SV=1
Cluster-3.7989	504.126	-2.96763	3.86e-09	sp_A7YD35_IOD3_SPAAU_Thyroxine_5-deiodinase_OS=Sparus_aurata_OX=8175_GN=dio3_PE=2_SV=2
Cluster-6163.0	58.7988	-2.1336	3.88e-09
Cluster-16635.0	173.434	-2.11959	3.88e-09
Cluster-3.6703	186.407	-1.04438	3.88e-09
Cluster-3.6279	281.648	1.44792	3.88e-09
Cluster-13488.1	4173.96	-1.72664	3.89e-09	sp_Q9D1L0_CHCH2_MOUSE_Coiled-coil-helix-coiled-coil-helix_domain-containing_protein_2_OS=Mus_musculus_OX=10090_GN=Chchd2_PE=2_SV=1
Cluster-11259.0	137.901	1.30586	3.95e-09
Cluster-3.4820	700.906	-1.50078	3.95e-09	sp_Q9D924_ISCA1_MOUSE_Iron-sulfur_cluster_assembly_1_homolog,_mitochondrial_OS=Mus_musculus_OX=10090_GN=Isca1_PE=2_SV=1
Cluster-13259.0	533.53	-1.48144	3.96e-09
Cluster-3.12059	1294.5	-2.31803	3.99e-09	sp_J7FQE8_CYTB_OPLFA_Cystatin-B_OS=Oplegnathus_fasciatus_OX=163134_PE=2_SV=1
Cluster-9551.0	112.674	-2.32985	4.03e-09	sp_Q502D1_GLOD5_DANRE_Glyoxalase_domain-containing_protein_5_OS=Danio_rerio_OX=7955_GN=glod5_PE=2_SV=1
Cluster-1838.0	7467.93	-1.62278	4.04e-09	sp_O00423_EMAL1_HUMAN_Echinoderm_microtubule-associated_protein-like_1_OS=Homo_sapiens_OX=9606_GN=EML1_PE=1_SV=3
Cluster-3.1510	6075.41	-2.29174	4.07e-09	sp_P34943_NDUA9_BOVIN_NADH_dehydrogenase_[ubiquinone]_1_alpha_subcomplex_subunit_9,_mitochondrial_OS=Bos_taurus_OX=9913_GN=NDUFA9_PE=1_SV=1
Cluster-3.12227	1429.17	-1.89975	4.09e-09	sp_Q96H20_SNF8_HUMAN_Vacuolar-sorting_protein_SNF8_OS=Homo_sapiens_OX=9606_GN=SNF8_PE=1_SV=1
Cluster-3.5829	536.001	-2.4121	4.09e-09	sp_Q91431_NF7O_XENLA_Nuclear_factor_7,_ovary_OS=Xenopus_laevis_OX=8355_PE=2_SV=1
Cluster-12029.0	280.207	-2.94173	4.1e-09	sp_Q8IZP9_AGRG2_HUMAN_Adhesion_G-protein_coupled_receptor_G2_OS=Homo_sapiens_OX=9606_GN=ADGRG2_PE=1_SV=2
Cluster-3.8434	2578.97	-2.19289	4.1e-09	sp_Q5SWX8_ODR4_HUMAN_Protein_odr-4_homolog_OS=Homo_sapiens_OX=9606_GN=ODR4_PE=1_SV=1
Cluster-3.9253	22991.7	-1.36063	4.1e-09	sp_Q28618_YBOX1_RABIT_Nuclease-sensitive_element-binding_protein_1_OS=Oryctolagus_cuniculus_OX=9986_GN=YBX1_PE=1_SV=3
Cluster-3942.0	1572.04	-1.41052	4.1e-09
Cluster-10493.0	497.587	-1.62582	4.12e-09	sp_Q5VTY9_HHAT_HUMAN_Protein-cysteine_N-palmitoyltransferase_HHAT_OS=Homo_sapiens_OX=9606_GN=HHAT_PE=1_SV=1
Cluster-3.9939	818.241	-1.43645	4.17e-09	sp_O75381_PEX14_HUMAN_Peroxisomal_membrane_protein_PEX14_OS=Homo_sapiens_OX=9606_GN=PEX14_PE=1_SV=1
Cluster-16530.0	1012.56	1.04592	4.21e-09	sp_Q9Y4B6_DCAF1_HUMAN_DDB1-_and_CUL4-associated_factor_1_OS=Homo_sapiens_OX=9606_GN=DCAF1_PE=1_SV=3
Cluster-3196.0	276.337	-1.80811	4.21e-09
Cluster-13458.0	342.805	1.45792	4.3e-09
Cluster-6410.4	4004.4	-1.25224	4.31e-09	sp_Q6AYU4_EGLN2_RAT_Egl_nine_homolog_2_OS=Rattus_norvegicus_OX=10116_GN=Egln2_PE=2_SV=1
Cluster-3.9759	418.453	-1.80282	4.32e-09
Cluster-444.0	69.6263	1.77537	4.35e-09
Cluster-3.2259	12822.3	-1.89972	4.36e-09	sp_Q13526_PIN1_HUMAN_Peptidyl-prolyl_cis-trans_isomerase_NIMA-interacting_1_OS=Homo_sapiens_OX=9606_GN=PIN1_PE=1_SV=1
Cluster-6243.1	343.125	-2.15814	4.39e-09	sp_A1L2R7_T120A_XENLA_Transmembrane_protein_120A_OS=Xenopus_laevis_OX=8355_GN=tmem120a_PE=2_SV=1
Cluster-15670.1	131.833	1.9447	4.4e-09
Cluster-6785.0	4662.59	-1.52547	4.4e-09	sp_Q9UPZ9_ICK_HUMAN_Serine/threonine-protein_kinase_ICK_OS=Homo_sapiens_OX=9606_GN=ICK_PE=1_SV=1
Cluster-14382.0	50.4019	1.54353	4.46e-09	sp_Q3U3R4_LMF1_MOUSE_Lipase_maturation_factor_1_OS=Mus_musculus_OX=10090_GN=Lmf1_PE=1_SV=1
Cluster-6285.0	2717.27	-2.39686	4.47e-09	sp_Q13356_PPIL2_HUMAN_Peptidyl-prolyl_cis-trans_isomerase-like_2_OS=Homo_sapiens_OX=9606_GN=PPIL2_PE=1_SV=1
Cluster-12708.0	50.6015	1.9059	4.57e-09
Cluster-3.5177	149.872	1.16544	4.57e-09
Cluster-285.0	6808.66	-1.51286	4.6e-09	sp_P50540_MXI1_MOUSE_Max-interacting_protein_1_OS=Mus_musculus_OX=10090_GN=Mxi1_PE=1_SV=1
Cluster-4474.0	6732.06	-2.40576	4.61e-09	sp_Q9CQJ8_NDUB9_MOUSE_NADH_dehydrogenase_[ubiquinone]_1_beta_subcomplex_subunit_9_OS=Mus_musculus_OX=10090_GN=Ndufb9_PE=1_SV=3
Cluster-6204.0	96.4879	-1.43514	4.63e-09
Cluster-3.6924	84505.7	-1.60922	4.68e-09	sp_Q9Y5Y0_FLVC1_HUMAN_Feline_leukemia_virus_subgroup_C_receptor-related_protein_1_OS=Homo_sapiens_OX=9606_GN=FLVCR1_PE=1_SV=1
Cluster-3.381	2089.37	-2.20113	4.72e-09	sp_Q5RBQ7_CDO1_PONAB_Cysteine_dioxygenase_type_1_OS=Pongo_abelii_OX=9601_GN=CDO1_PE=2_SV=1
Cluster-842.1	172.221	1.33048	4.74e-09	sp_O60285_NUAK1_HUMAN_NUAK_family_SNF1-like_kinase_1_OS=Homo_sapiens_OX=9606_GN=NUAK1_PE=1_SV=1
Cluster-10064.5	3822.51	-2.04023	4.75e-09	sp_B5FZ84_HPCL1_TAEGU_Hippocalcin-like_protein_1_OS=Taeniopygia_guttata_OX=59729_GN=HPCAL1_PE=2_SV=1
Cluster-3.6027	2056.78	-2.24644	4.75e-09	sp_Q9W719_HPRT_CHICK_Hypoxanthine-guanine_phosphoribosyltransferase_OS=Gallus_gallus_OX=9031_GN=HPRT1_PE=2_SV=1
Cluster-7439.0	63.2115	-3.05456	4.83e-09	sp_Q6AYC4_CAPG_RAT_Macrophage-capping_protein_OS=Rattus_norvegicus_OX=10116_GN=Capg_PE=1_SV=1
Cluster-11982.0	3069.28	-1.90375	4.85e-09	sp_A5PLK2_LHPP_DANRE_Phospholysine_phosphohistidine_inorganic_pyrophosphate_phosphatase_OS=Danio_rerio_OX=7955_GN=lhpp_PE=2_SV=1
Cluster-5786.0	106.674	-1.57839	4.85e-09	sp_Q9CTN4_RHBT3_MOUSE_Rho-related_BTB_domain-containing_protein_3_OS=Mus_musculus_OX=10090_GN=Rhobtb3_PE=2_SV=3
Cluster-2818.0	1854.96	-2.26051	4.94e-09	sp_Q9BVS4_RIOK2_HUMAN_Serine/threonine-protein_kinase_RIO2_OS=Homo_sapiens_OX=9606_GN=RIOK2_PE=1_SV=2
Cluster-5445.0	331.867	1.01373	4.96e-09
Cluster-14841.1	59.5353	-2.58316	4.96e-09
Cluster-3.8502	1194.81	1.92546	4.96e-09
Cluster-16760.1	2543.74	-1.28611	5.03e-09	sp_Q8UW59_PARK7_CHICK_Protein/nucleic_acid_deglycase_DJ-1_OS=Gallus_gallus_OX=9031_GN=PARK7_PE=2_SV=1
Cluster-3.10682	203.444	-1.84637	5.09e-09
Cluster-3.12520	157.593	-1.17535	5.12e-09	sp_Q9C0F3_ZN436_HUMAN_Zinc_finger_protein_436_OS=Homo_sapiens_OX=9606_GN=ZNF436_PE=1_SV=2
Cluster-3.7021	891.201	-1.33913	5.12e-09
Cluster-3.7270	32468.8	-1.22706	5.15e-09	sp_Q9P0K1_ADA22_HUMAN_Disintegrin_and_metalloproteinase_domain-containing_protein_22_OS=Homo_sapiens_OX=9606_GN=ADAM22_PE=1_SV=1
Cluster-2768.0	95.1154	-1.236	5.2e-09
Cluster-2241.0	1813.09	-2.07748	5.2e-09	sp_Q3SYX9_ARPC5_BOVIN_Actin-related_protein_2/3_complex_subunit_5_OS=Bos_taurus_OX=9913_GN=ARPC5_PE=1_SV=3
Cluster-13926.1	538.942	-1.21794	5.22e-09	sp_Q5E9U4_TYW3_BOVIN_tRNA_wybutosine-synthesizing_protein_3_homolog_OS=Bos_taurus_OX=9913_GN=TYW3_PE=2_SV=1
Cluster-3.11327	2753.85	-1.14434	5.28e-09	sp_Q9WUC6_TIMP2_CAVPO_Metalloproteinase_inhibitor_2_OS=Cavia_porcellus_OX=10141_GN=TIMP2_PE=2_SV=1
Cluster-3.11706	281.968	-1.77865	5.29e-09	sp_Q5CZL8_CYBR1_XENTR_Cytochrome_b_reductase_1_OS=Xenopus_tropicalis_OX=8364_GN=cybrd1_PE=2_SV=2
Cluster-14231.0	965.922	-1.44184	5.31e-09	sp_Q6DUZ9_EIPR1_GEKJA_EARP-interacting_protein_homolog_OS=Gekko_japonicus_OX=146911_GN=eipr1_PE=2_SV=1
Cluster-3.4711	1462.1	-1.45639	5.39e-09	sp_Q8BLY1_SMOC1_MOUSE_SPARC-related_modular_calcium-binding_protein_1_OS=Mus_musculus_OX=10090_GN=Smoc1_PE=2_SV=2
Cluster-3.4116	727.869	-2.15828	5.4e-09	sp_Q01205_ODO2_RAT_Dihydrolipoyllysine-residue_succinyltransferase_component_of_2-oxoglutarate_dehydrogenase_complex,_mitochondrial_OS=Rattus_norvegicus_OX=10116_GN=Dlst_PE=1_SV=2
Cluster-3.12835	488.484	-1.65552	5.42e-09	sp_Q9Y6X1_SERP1_HUMAN_Stress-associated_endoplasmic_reticulum_protein_1_OS=Homo_sapiens_OX=9606_GN=SERP1_PE=1_SV=1
Cluster-10769.0	303.936	-1.7573	5.44e-09
Cluster-3.1452	103.298	1.62861	5.48e-09
Cluster-2205.0	101.919	-2.96018	5.48e-09	sp_Q5ZI57_TPPC3_CHICK_Trafficking_protein_particle_complex_subunit_3_OS=Gallus_gallus_OX=9031_GN=TRAPPC3_PE=2_SV=1
Cluster-3.1097	1656.61	1.12235	5.51e-09
Cluster-7881.0	2328.69	-1.27736	5.53e-09	sp_Q5REY0_CSN6_PONAB_COP9_signalosome_complex_subunit_6_OS=Pongo_abelii_OX=9601_GN=COPS6_PE=2_SV=1
Cluster-3.7151	749.383	-1.12854	5.57e-09	sp_O95754_SEM4F_HUMAN_Semaphorin-4F_OS=Homo_sapiens_OX=9606_GN=SEMA4F_PE=2_SV=2
Cluster-8940.1	1801.64	-1.69677	5.72e-09	sp_P35241_RADI_HUMAN_Radixin_OS=Homo_sapiens_OX=9606_GN=RDX_PE=1_SV=1
Cluster-12607.0	452.885	1.82284	5.75e-09	sp_Q5ZMN2_MCM3_CHICK_DNA_replication_licensing_factor_MCM3_OS=Gallus_gallus_OX=9031_GN=MCM3_PE=2_SV=1
Cluster-3.13126	7133.48	-1.99885	5.75e-09	sp_Q01321_NDUA4_BOVIN_Cytochrome_c_oxidase_subunit_NDUFA4_OS=Bos_taurus_OX=9913_GN=NDUFA4_PE=1_SV=1
Cluster-3.10235	1244.93	1.55219	5.79e-09
Cluster-10909.0	3861.01	-1.58371	5.9e-09	sp_Q3URD3_SLMAP_MOUSE_Sarcolemmal_membrane-associated_protein_OS=Mus_musculus_OX=10090_GN=Slmap_PE=1_SV=2
Cluster-15167.2	91.3854	-3.39099	5.91e-09	sp_P04228_HA2D_MOUSE_H-2_class_II_histocompatibility_antigen,_A-D_alpha_chain_OS=Mus_musculus_OX=10090_GN=H2-Aa_PE=1_SV=1
Cluster-3311.0	3053.35	-1.59021	5.93e-09	sp_Q6GLL2_ABH6A_XENLA_Monoacylglycerol_lipase_abhd6-A_OS=Xenopus_laevis_OX=8355_GN=abhd6-a_PE=2_SV=1
Cluster-3.568	1223.69	-1.10655	5.96e-09	sp_Q9QZU7_BODG_RAT_Gamma-butyrobetaine_dioxygenase_OS=Rattus_norvegicus_OX=10116_GN=Bbox1_PE=1_SV=1
Cluster-3.1250	9011.52	-1.73592	6e-09	sp_Q4R945_TTK_MACFA_Dual_specificity_protein_kinase_TTK_OS=Macaca_fascicularis_OX=9541_GN=TTK_PE=2_SV=1
Cluster-3.12403	1868.29	1.21116	6.07e-09
Cluster-3.647	758.713	1.04076	6.08e-09
Cluster-3.492	1514.84	-2.24067	6.13e-09	sp_Q14442_PIGH_HUMAN_Phosphatidylinositol_N-acetylglucosaminyltransferase_subunit_H_OS=Homo_sapiens_OX=9606_GN=PIGH_PE=1_SV=1
Cluster-13457.0	2019.29	-2.26886	6.17e-09	sp_Q9NZ45_CISD1_HUMAN_CDGSH_iron-sulfur_domain-containing_protein_1_OS=Homo_sapiens_OX=9606_GN=CISD1_PE=1_SV=1
Cluster-3.2929	1417.43	-2.20224	6.17e-09	sp_Q99417_MYCBP_HUMAN_c-Myc-binding_protein_OS=Homo_sapiens_OX=9606_GN=MYCBP_PE=1_SV=3
Cluster-3.8137	2238.44	-1.19465	6.17e-09	sp_Q13287_NMI_HUMAN_N-myc-interactor_OS=Homo_sapiens_OX=9606_GN=NMI_PE=1_SV=2
Cluster-3.10440	137.968	1.10039	6.17e-09
Cluster-5030.1	836.842	-2.07884	6.17e-09	sp_P61458_PHS_MOUSE_Pterin-4-alpha-carbinolamine_dehydratase_OS=Mus_musculus_OX=10090_GN=Pcbd1_PE=1_SV=2
Cluster-3.6921	510.084	-1.32442	6.2e-09	sp_Q32KV6_SIL1_BOVIN_Nucleotide_exchange_factor_SIL1_OS=Bos_taurus_OX=9913_GN=SIL1_PE=2_SV=1
Cluster-3.5016	108.2	1.38344	6.22e-09
Cluster-3.800	29766.7	-1.5846	6.22e-09	sp_Q15835_RK_HUMAN_Rhodopsin_kinase_OS=Homo_sapiens_OX=9606_GN=GRK1_PE=1_SV=1
Cluster-11445.0	675.852	1.06526	6.25e-09
Cluster-3.13320	304.237	1.26143	6.32e-09
Cluster-3.4907	273.398	-1.67586	6.33e-09
Cluster-14938.0	218.063	-1.1843	6.33e-09	sp_A2A9Q0_FND10_MOUSE_Fibronectin_type_III_domain-containing_protein_10_OS=Mus_musculus_OX=10090_GN=Fndc10_PE=2_SV=1
Cluster-13245.0	3514.83	-2.13317	6.36e-09	sp_Q5R5F2_COPZ1_PONAB_Coatomer_subunit_zeta-1_OS=Pongo_abelii_OX=9601_GN=COPZ1_PE=2_SV=1
Cluster-3.12062	803.276	-1.10876	6.39e-09	sp_Q9QYP6_AZI2_MOUSE_5-azacytidine-induced_protein_2_OS=Mus_musculus_OX=10090_GN=Azi2_PE=1_SV=1
Cluster-12869.0	164.501	-1.30159	6.4e-09	sp_Q9YHV4_FSTA_DANRE_Follistatin-A_OS=Danio_rerio_OX=7955_GN=fsta_PE=2_SV=2
Cluster-5839.0	326.913	1.35872	6.4e-09	sp_Q8N6T0_TO6BL_HUMAN_Type_2_DNA_topoisomerase_6_subunit_B-like_OS=Homo_sapiens_OX=9606_GN=TOP6BL_PE=2_SV=3
Cluster-9078.0	7530.08	-1.88148	6.42e-09	sp_P23729_IF3T_TETCF_Type_III_intermediate_filament_OS=Tetronarce_californica_OX=7787_PE=2_SV=1
Cluster-3682.0	58.8575	1.77253	6.43e-09
Cluster-7725.0	357.748	-1.71997	6.5e-09	sp_Q63632_S12A4_RAT_Solute_carrier_family_12_member_4_OS=Rattus_norvegicus_OX=10116_GN=Slc12a4_PE=1_SV=1
Cluster-16318.0	4067.47	-1.73396	6.51e-09	sp_P23785_GRN_RAT_Granulins_OS=Rattus_norvegicus_OX=10116_GN=Grn_PE=1_SV=3
Cluster-4626.1	6175.9	-2.3962	6.56e-09	sp_Q5XHH8_COF2_XENLA_Cofilin-2_OS=Xenopus_laevis_OX=8355_GN=cfl2_PE=2_SV=1
Cluster-4502.1	181.101	-1.95024	6.57e-09	sp_Q6YBV0_S36A4_HUMAN_Proton-coupled_amino_acid_transporter_4_OS=Homo_sapiens_OX=9606_GN=SLC36A4_PE=1_SV=1
Cluster-6789.0	3076.3	-1.42363	6.57e-09	sp_Q19S50_STAT3_PIG_Signal_transducer_and_activator_of_transcription_3_OS=Sus_scrofa_OX=9823_GN=STAT3_PE=1_SV=1
Cluster-3217.0	531.595	-1.89007	6.63e-09
Cluster-3.12975	4335.38	-1.61017	6.64e-09	sp_A8KBE0_OXR1_XENTR_Oxidation_resistance_protein_1_OS=Xenopus_tropicalis_OX=8364_GN=oxr1_PE=2_SV=2
Cluster-12893.1	123.43	-1.4891	6.67e-09	sp_A2A3K4_PTPC1_HUMAN_Protein_tyrosine_phosphatase_domain-containing_protein_1_OS=Homo_sapiens_OX=9606_GN=PTPDC1_PE=1_SV=1
Cluster-3.6200	78.4314	-1.62476	6.74e-09
Cluster-1916.0	116.749	-1.25072	6.93e-09	sp_Q15124_PGM5_HUMAN_Phosphoglucomutase-like_protein_5_OS=Homo_sapiens_OX=9606_GN=PGM5_PE=1_SV=2
Cluster-11678.0	1793.82	-1.62338	7.03e-09	sp_P79382_MGST1_PIG_Microsomal_glutathione_S-transferase_1_OS=Sus_scrofa_OX=9823_GN=MGST1_PE=2_SV=3
Cluster-11839.0	173.252	-1.60397	7.03e-09	sp_P29279_CTGF_HUMAN_Connective_tissue_growth_factor_OS=Homo_sapiens_OX=9606_GN=CTGF_PE=1_SV=2
Cluster-3.9304	105.758	1.29248	7.04e-09	sp_Q03237_MYBB_CHICK_Myb-related_protein_B_OS=Gallus_gallus_OX=9031_GN=MYBL2_PE=1_SV=1
Cluster-15082.0	98.9576	2.32606	7.05e-09
Cluster-3.12905	6998.02	-2.31516	7.06e-09	sp_Q6X4M2_SEP15_ONCMY_Selenoprotein_F_OS=Oncorhynchus_mykiss_OX=8022_GN=selenof_PE=2_SV=2
Cluster-3.661	404.511	1.16115	7.08e-09
Cluster-106.0	180.521	-5.52435	7.09e-09	sp_Q8R448_OTOSP_MOUSE_Otospiralin_OS=Mus_musculus_OX=10090_GN=Otos_PE=2_SV=1
Cluster-9648.0	6836.2	-2.37841	7.13e-09	sp_Q7YRU4_MDHC_FELCA_Malate_dehydrogenase,_cytoplasmic_OS=Felis_catus_OX=9685_GN=MDH1_PE=2_SV=3
Cluster-16546.1	248.178	-2.37576	7.13e-09
Cluster-8509.0	298.672	1.03237	7.29e-09
Cluster-10502.0	484.961	-1.56626	7.29e-09	sp_P18460_FGFR3_CHICK_Fibroblast_growth_factor_receptor_3_OS=Gallus_gallus_OX=9031_GN=FGFR3_PE=2_SV=1
Cluster-6173.1	633.708	-1.89536	7.37e-09	sp_Q32L00_ALKB3_BOVIN_Alpha-ketoglutarate-dependent_dioxygenase_alkB_homolog_3_OS=Bos_taurus_OX=9913_GN=ALKBH3_PE=2_SV=1
Cluster-856.0	78.8284	1.53889	7.38e-09	sp_Q5R7V5_PFKAL_PONAB_ATP-dependent_6-phosphofructokinase,_liver_type_OS=Pongo_abelii_OX=9601_GN=PFKL_PE=2_SV=1
Cluster-5291.0	3942.93	-1.89921	7.39e-09	sp_P14604_ECHM_RAT_Enoyl-CoA_hydratase,_mitochondrial_OS=Rattus_norvegicus_OX=10116_GN=Echs1_PE=1_SV=1
Cluster-4584.0	1716.57	-2.05179	7.47e-09	sp_Q8N448_LNX2_HUMAN_Ligand_of_Numb_protein_X_2_OS=Homo_sapiens_OX=9606_GN=LNX2_PE=1_SV=1
Cluster-14344.1	1287.26	-1.66536	7.49e-09	sp_Q9NZ09_UBAP1_HUMAN_Ubiquitin-associated_protein_1_OS=Homo_sapiens_OX=9606_GN=UBAP1_PE=1_SV=1
Cluster-3.9292	518.736	-2.1991	7.62e-09	sp_B5FXA0_ETFR1_TAEGU_Electron_transfer_flavoprotein_regulatory_factor_1_OS=Taeniopygia_guttata_OX=59729_GN=etfrf1_PE=3_SV=1
Cluster-3.3613	26033.4	-1.07862	7.63e-09	sp_Q00589_SC6A6_CANLF_Sodium-_and_chloride-dependent_taurine_transporter_OS=Canis_lupus_familiaris_OX=9615_GN=SLC6A6_PE=1_SV=2
Cluster-3.4710	282.853	1.10728	7.64e-09
Cluster-2340.0	584.587	1.22807	7.65e-09	sp_P51610_HCFC1_HUMAN_Host_cell_factor_1_OS=Homo_sapiens_OX=9606_GN=HCFC1_PE=1_SV=2
Cluster-3.13288	900.247	-1.166	7.7e-09	sp_Q5ZLT5_PKHJ1_CHICK_Pleckstrin_homology_domain-containing_family_J_member_1_OS=Gallus_gallus_OX=9031_GN=PLEKHJ1_PE=2_SV=1
Cluster-15835.0	2933.67	-1.82699	7.85e-09	sp_Q6NVQ1_JAGN1_XENTR_Protein_jagunal_homolog_1_OS=Xenopus_tropicalis_OX=8364_GN=jagn1_PE=2_SV=1
Cluster-11925.0	848.808	1.29591	7.86e-09
Cluster-3.8937	553.47	1.55846	7.87e-09	sp_Q12767_TMM94_HUMAN_Transmembrane_protein_94_OS=Homo_sapiens_OX=9606_GN=TMEM94_PE=1_SV=1
Cluster-3.9617	78.0461	1.84466	7.87e-09	sp_A7MBL8_PKN2_DANRE_Serine/threonine-protein_kinase_N2_OS=Danio_rerio_OX=7955_GN=pkn2_PE=2_SV=1
Cluster-3216.0	573.265	-2.75512	7.91e-09	sp_P15086_CBPB1_HUMAN_Carboxypeptidase_B_OS=Homo_sapiens_OX=9606_GN=CPB1_PE=1_SV=4
Cluster-3.7604	962.218	-1.04073	7.93e-09	sp_Q5ZI05_LMBD1_CHICK_Probable_lysosomal_cobalamin_transporter_OS=Gallus_gallus_OX=9031_GN=LMBRD1_PE=2_SV=1
Cluster-3714.1	69.7284	2.24936	7.94e-09
Cluster-8846.0	1107.97	-1.58957	7.94e-09	sp_Q2TBU8_MED21_BOVIN_Mediator_of_RNA_polymerase_II_transcription_subunit_21_OS=Bos_taurus_OX=9913_GN=MED21_PE=2_SV=1
Cluster-3.12598	208.124	1.85304	7.95e-09
Cluster-3.7435	179.307	1.18289	7.98e-09
Cluster-3.8955	122.404	-3.65739	8.04e-09
Cluster-3.1100	7153.71	-1.88513	8.08e-09	sp_P24032_MLRN_CHICK_Myosin_regulatory_light_chain_2,_smooth_muscle_minor_isoform_OS=Gallus_gallus_OX=9031_PE=2_SV=2
Cluster-3.4977	974.779	1.30298	8.14e-09	sp_P63136_POK25_HUMAN_Endogenous_retrovirus_group_K_member_25_Pol_protein_OS=Homo_sapiens_OX=9606_GN=ERVK-25_PE=3_SV=1
Cluster-3.9483	159.551	-1.68722	8.14e-09	sp_Q6GPN6_SGK1A_XENLA_Serine/threonine-protein_kinase_Sgk1-A_OS=Xenopus_laevis_OX=8355_GN=sgk1-a_PE=2_SV=1
Cluster-3.6240	2625.17	-1.72067	8.16e-09	sp_P13667_PDIA4_HUMAN_Protein_disulfide-isomerase_A4_OS=Homo_sapiens_OX=9606_GN=PDIA4_PE=1_SV=2
Cluster-3.3178	252.248	1.01491	8.29e-09
Cluster-8162.0	450.117	-1.47707	8.29e-09	sp_Q0MQ83_CIA30_GORGO_Complex_I_intermediate-associated_protein_30,_mitochondrial_OS=Gorilla_gorilla_gorilla_OX=9595_GN=NDUFAF1_PE=2_SV=1
Cluster-15957.0	108.479	-2.02634	8.29e-09	sp_Q8NA31_TERB1_HUMAN_Telomere_repeats-binding_bouquet_formation_protein_1_OS=Homo_sapiens_OX=9606_GN=TERB1_PE=1_SV=3
Cluster-14522.1	4393.73	-2.28367	8.32e-09	sp_Q9ERS5_PKHA2_MOUSE_Pleckstrin_homology_domain-containing_family_A_member_2_OS=Mus_musculus_OX=10090_GN=Plekha2_PE=1_SV=1
Cluster-3835.0	23005.9	-1.89885	8.44e-09	sp_P60881_SNP25_RAT_Synaptosomal-associated_protein_25_OS=Rattus_norvegicus_OX=10116_GN=Snap25_PE=1_SV=1
Cluster-10554.1	2990.54	-2.19371	8.46e-09	sp_Q8WVM8_SCFD1_HUMAN_Sec1_family_domain-containing_protein_1_OS=Homo_sapiens_OX=9606_GN=SCFD1_PE=1_SV=4
Cluster-12151.0	53.9182	2.2582	8.55e-09	sp_P13051_UNG_HUMAN_Uracil-DNA_glycosylase_OS=Homo_sapiens_OX=9606_GN=UNG_PE=1_SV=2
Cluster-10731.1	2575.22	-1.01103	8.58e-09	sp_Q4V909_CCD22_DANRE_Coiled-coil_domain-containing_protein_22_OS=Danio_rerio_OX=7955_GN=ccdc22_PE=2_SV=1
Cluster-3.10250	6618.43	-1.73104	8.6e-09	sp_P0DPB3_SCHI1_HUMAN_Schwannomin-interacting_protein_1_OS=Homo_sapiens_OX=9606_GN=SCHIP1_PE=1_SV=1
Cluster-3.2963	1450.25	-1.11992	8.65e-09
Cluster-3.5796	220.783	1.25715	8.67e-09
Cluster-11530.0	6643.68	-1.6303	8.7e-09	sp_Q6PHS6_SNX13_MOUSE_Sorting_nexin-13_OS=Mus_musculus_OX=10090_GN=Snx13_PE=2_SV=1
Cluster-5763.0	60.7756	1.42302	8.7e-09
Cluster-3.2726	225.915	-1.74486	8.71e-09	sp_P52556_BLVRB_BOVIN_Flavin_reductase_(NADPH)_OS=Bos_taurus_OX=9913_GN=BLVRB_PE=1_SV=2
Cluster-12840.0	906.484	-2.30557	8.77e-09	sp_O00186_STXB3_HUMAN_Syntaxin-binding_protein_3_OS=Homo_sapiens_OX=9606_GN=STXBP3_PE=1_SV=2
Cluster-9974.0	89.9908	1.7049	8.8e-09	sp_Q7TS74_CKP2L_MOUSE_Cytoskeleton-associated_protein_2-like_OS=Mus_musculus_OX=10090_GN=Ckap2l_PE=1_SV=1
Cluster-3.8324	163.115	1.61857	8.82e-09
Cluster-3.5671	2411.05	-1.71426	8.83e-09	sp_P62509_ERR3_MOUSE_Estrogen-related_receptor_gamma_OS=Mus_musculus_OX=10090_GN=Esrrg_PE=1_SV=1
Cluster-7662.0	57.1641	2.12869	8.83e-09
Cluster-3.10064	1315.58	-1.678	8.97e-09
Cluster-3.9177	4598.19	-1.80229	9.03e-09	sp_Q5R512_SKP1_PONAB_S-phase_kinase-associated_protein_1_OS=Pongo_abelii_OX=9601_GN=SKP1_PE=2_SV=1
Cluster-3.9707	795.859	1.47612	9.06e-09
Cluster-2323.0	87.015	-2.67951	9.13e-09	sp_A6QP79_COL12_BOVIN_Collectin-12_OS=Bos_taurus_OX=9913_GN=COLEC12_PE=2_SV=1
Cluster-3.9954	652.184	-1.97968	9.17e-09	sp_Q4R6C2_ZN383_MACFA_Zinc_finger_protein_383_OS=Macaca_fascicularis_OX=9541_GN=ZNF383_PE=2_SV=1
Cluster-3.136	685.808	1.25595	9.21e-09
Cluster-2554.0	2199.43	-1.98759	9.27e-09	sp_P31937_3HIDH_HUMAN_3-hydroxyisobutyrate_dehydrogenase,_mitochondrial_OS=Homo_sapiens_OX=9606_GN=HIBADH_PE=1_SV=2
Cluster-8303.1	1829.96	-1.05627	9.27e-09	sp_Q3SZE9_TBCC_BOVIN_Tubulin-specific_chaperone_C_OS=Bos_taurus_OX=9913_GN=TBCC_PE=2_SV=1
Cluster-3.12267	3247.51	-1.30484	9.28e-09	sp_Q3SZD1_PEX19_BOVIN_Peroxisomal_biogenesis_factor_19_OS=Bos_taurus_OX=9913_GN=PEX19_PE=2_SV=1
Cluster-5007.0	758.805	-2.49866	9.28e-09	sp_P80229_ILEU_PIG_Leukocyte_elastase_inhibitor_OS=Sus_scrofa_OX=9823_GN=SERPINB1_PE=1_SV=1
Cluster-16275.1	391.272	-1.13886	9.31e-09	sp_Q80UG5_SEPT9_MOUSE_Septin-9_OS=Mus_musculus_OX=10090_GN=Sept9_PE=1_SV=1
Cluster-14319.1	4434.85	-1.87041	9.33e-09	sp_P40240_CD9_MOUSE_CD9_antigen_OS=Mus_musculus_OX=10090_GN=Cd9_PE=1_SV=2
Cluster-3.2869	548.812	-1.51591	9.33e-09	sp_P15620_ZN271_MOUSE_Zinc_finger_protein_271_OS=Mus_musculus_OX=10090_GN=Znf271_PE=2_SV=1
Cluster-3.10446	3253.55	-1.13531	9.34e-09	sp_O97817_AGRL2_BOVIN_Adhesion_G_protein-coupled_receptor_L2_OS=Bos_taurus_OX=9913_GN=ADGRL2_PE=2_SV=1
Cluster-3.9918	267.573	-1.3585	9.34e-09
Cluster-5142.0	50.4982	-2.66777	9.4e-09
Cluster-11623.0	357.32	-1.63855	9.4e-09	sp_Q5ZK43_TM38A_CHICK_Trimeric_intracellular_cation_channel_type_A_OS=Gallus_gallus_OX=9031_GN=TMEM38A_PE=2_SV=1
Cluster-15383.3	1533.13	-1.47828	9.42e-09	sp_Q8C3X4_GUF1_MOUSE_Translation_factor_Guf1,_mitochondrial_OS=Mus_musculus_OX=10090_GN=Guf1_PE=1_SV=1
Cluster-6861.0	5753.6	-1.8766	9.42e-09	sp_O75323_NIPS2_HUMAN_Protein_NipSnap_homolog_2_OS=Homo_sapiens_OX=9606_GN=NIPSNAP2_PE=1_SV=1
Cluster-3.7207	1287.4	1.64116	9.47e-09	sp_Q9HC56_PCDH9_HUMAN_Protocadherin-9_OS=Homo_sapiens_OX=9606_GN=PCDH9_PE=1_SV=2
Cluster-3.7260	10966.6	-1.72947	9.49e-09	sp_Q4R8M1_SELK_MACFA_Selenoprotein_K_OS=Macaca_fascicularis_OX=9541_GN=SELENOK_PE=3_SV=3
Cluster-6139.0	579.953	-1.82111	9.5e-09	sp_Q8WN57_TYRP1_BOVIN_5,6-dihydroxyindole-2-carboxylic_acid_oxidase_OS=Bos_taurus_OX=9913_GN=TYRP1_PE=2_SV=2
Cluster-11795.0	3576.07	-1.13317	9.51e-09	sp_Q8CAQ8_MIC60_MOUSE_MICOS_complex_subunit_Mic60_OS=Mus_musculus_OX=10090_GN=Immt_PE=1_SV=1
Cluster-3.12033	53.6506	2.2441	9.54e-09
Cluster-3.11912	3509.81	-2.09516	9.55e-09	sp_P27641_XRCC5_MOUSE_X-ray_repair_cross-complementing_protein_5_OS=Mus_musculus_OX=10090_GN=Xrcc5_PE=1_SV=4
Cluster-3.10554	179.904	2.3033	9.65e-09	sp_Q5ZJV7_SHCAF_CHICK_SIN3-HDAC_complex-associated_factor_OS=Gallus_gallus_OX=9031_GN=SINHCAF_PE=2_SV=1
Cluster-3377.0	105.42	1.358	9.65e-09	sp_O00370_LORF2_HUMAN_LINE-1_retrotransposable_element_ORF2_protein_OS=Homo_sapiens_OX=9606_PE=1_SV=1
Cluster-3.5344	170.348	2.40346	9.76e-09
Cluster-16701.0	6314.91	-2.28008	9.88e-09	sp_P23709_NDUS3_BOVIN_NADH_dehydrogenase_[ubiquinone]_iron-sulfur_protein_3,_mitochondrial_OS=Bos_taurus_OX=9913_GN=NDUFS3_PE=1_SV=1
Cluster-3.8882	126.658	1.54608	9.88e-09
Cluster-3.3212	103.806	1.37272	9.93e-09
Cluster-14125.0	321.64	1.28432	9.95e-09	sp_Q587J6_LITD1_MOUSE_LINE-1_type_transposase_domain-containing_protein_1_OS=Mus_musculus_OX=10090_GN=L1td1_PE=2_SV=1
Cluster-3.11698	227.205	-2.35059	9.98e-09	sp_Q8TBM7_TM254_HUMAN_Transmembrane_protein_254_OS=Homo_sapiens_OX=9606_GN=TMEM254_PE=1_SV=1
Cluster-13252.0	871.554	-1.07184	1.01e-08	sp_Q9W719_HPRT_CHICK_Hypoxanthine-guanine_phosphoribosyltransferase_OS=Gallus_gallus_OX=9031_GN=HPRT1_PE=2_SV=1
Cluster-3.114	675.461	-2.35789	1.02e-08	sp_P52434_RPAB3_HUMAN_DNA-directed_RNA_polymerases_I,_II,_and_III_subunit_RPABC3_OS=Homo_sapiens_OX=9606_GN=POLR2H_PE=1_SV=4
Cluster-4418.0	206.09	-2.34963	1.03e-08	sp_O35215_DOPD_MOUSE_D-dopachrome_decarboxylase_OS=Mus_musculus_OX=10090_GN=Ddt_PE=1_SV=3
Cluster-3.12239	246.832	-2.37247	1.04e-08	sp_Q8WVI0_SMIM4_HUMAN_Small_integral_membrane_protein_4_OS=Homo_sapiens_OX=9606_GN=SMIM4_PE=1_SV=2
Cluster-3.4271	2144.48	-1.7059	1.05e-08	sp_P23434_GCSH_HUMAN_Glycine_cleavage_system_H_protein,_mitochondrial_OS=Homo_sapiens_OX=9606_GN=GCSH_PE=1_SV=2
Cluster-10653.1	1459.83	1.41852	1.05e-08	sp_P49454_CENPF_HUMAN_Centromere_protein_F_OS=Homo_sapiens_OX=9606_GN=CENPF_PE=1_SV=2
Cluster-3.12299	2967.39	-1.91102	1.05e-08	sp_Q71UE8_NEDD8_RAT_NEDD8_OS=Rattus_norvegicus_OX=10116_GN=Nedd8_PE=1_SV=1
Cluster-3.229	3413.81	-1.6437	1.06e-08	sp_Q9NW68_BSDC1_HUMAN_BSD_domain-containing_protein_1_OS=Homo_sapiens_OX=9606_GN=BSDC1_PE=1_SV=1
Cluster-611.0	1160.77	-1.42511	1.06e-08	sp_Q17RM4_CC142_HUMAN_Coiled-coil_domain-containing_protein_142_OS=Homo_sapiens_OX=9606_GN=CCDC142_PE=2_SV=1
Cluster-15580.0	4518.29	-2.25516	1.06e-08	sp_O55057_PDE6D_MOUSE_Retinal_rod_rhodopsin-sensitive_cGMP_3',5'-cyclic_phosphodiesterase_subunit_delta_OS=Mus_musculus_OX=10090_GN=Pde6d_PE=1_SV=1
Cluster-3.9859	2498.02	-1.73541	1.07e-08	sp_P0DJE0_PT100_MOUSE_Protein_PET100_homolog,_mitochondrial_OS=Mus_musculus_OX=10090_GN=Pet100_PE=1_SV=1
Cluster-3.6679	4260.53	-2.07896	1.07e-08	sp_Q9BWD1_THIC_HUMAN_Acetyl-CoA_acetyltransferase,_cytosolic_OS=Homo_sapiens_OX=9606_GN=ACAT2_PE=1_SV=2
Cluster-3.10645	5427.04	-1.05566	1.08e-08
Cluster-3.3022	25150.7	-1.83988	1.08e-08	sp_P82013_VDAC2_MELGA_Voltage-dependent_anion-selective_channel_protein_2_OS=Meleagris_gallopavo_OX=9103_GN=VDAC2_PE=1_SV=1
Cluster-3.8232	2010.16	-1.17548	1.08e-08	sp_Q6IV57_RN141_RAT_RING_finger_protein_141_OS=Rattus_norvegicus_OX=10116_GN=Rnf141_PE=2_SV=1
Cluster-3.8267	1207.1	-1.53735	1.09e-08	sp_Q4VA44_ZN664_MOUSE_Zinc_finger_protein_664_OS=Mus_musculus_OX=10090_GN=Znf664_PE=2_SV=2
Cluster-9774.0	297.981	-2.1096	1.1e-08	sp_P58557_YBEY_HUMAN_Endoribonuclease_YbeY_OS=Homo_sapiens_OX=9606_GN=YBEY_PE=1_SV=2
Cluster-14069.0	91.8341	1.66885	1.14e-08
Cluster-12841.0	278.666	-2.00569	1.14e-08
Cluster-3.13293	337.145	2.78057	1.15e-08	sp_P52293_IMA1_MOUSE_Importin_subunit_alpha-1_OS=Mus_musculus_OX=10090_GN=Kpna2_PE=1_SV=2
Cluster-3.3901	242.958	-1.45982	1.15e-08
Cluster-3.8673	624.442	1.46028	1.15e-08	sp_Q5T7N2_LITD1_HUMAN_LINE-1_type_transposase_domain-containing_protein_1_OS=Homo_sapiens_OX=9606_GN=L1TD1_PE=1_SV=1
Cluster-3.5405	1182.25	-1.99657	1.15e-08	sp_Q5ZJW6_KBRS2_CHICK_NF-kappa-B_inhibitor-interacting_Ras-like_protein_2_OS=Gallus_gallus_OX=9031_GN=NKIRAS2_PE=2_SV=1
Cluster-455.0	4021.66	1.08849	1.16e-08	sp_P34743_BTG1_CHICK_Protein_BTG1_OS=Gallus_gallus_OX=9031_GN=BTG1_PE=2_SV=1
Cluster-8385.0	69.6943	1.90636	1.16e-08	sp_O35317_PBX3_MOUSE_Pre-B-cell_leukemia_transcription_factor_3_OS=Mus_musculus_OX=10090_GN=Pbx3_PE=2_SV=1
Cluster-3.7187	1924.25	-1.44944	1.16e-08	sp_Q8BSL7_ARF2_MOUSE_ADP-ribosylation_factor_2_OS=Mus_musculus_OX=10090_GN=Arf2_PE=1_SV=2
Cluster-10194.0	243.179	-2.3408	1.17e-08	sp_A6NFY7_SDHF1_HUMAN_Succinate_dehydrogenase_assembly_factor_1,_mitochondrial_OS=Homo_sapiens_OX=9606_GN=SDHAF1_PE=1_SV=1
Cluster-13200.0	158.066	-1.85336	1.17e-08	sp_A5PN52_CK088_DANRE_UPF0722_protein_C11orf88_homolog_OS=Danio_rerio_OX=7955_GN=si:dkey-27p23.3_PE=3_SV=1
Cluster-4871.0	239.057	-1.24743	1.17e-08	sp_A2RT67_DEND3_MOUSE_DENN_domain-containing_protein_3_OS=Mus_musculus_OX=10090_GN=Dennd3_PE=1_SV=2
Cluster-7569.0	2561.4	-1.889	1.18e-08	sp_Q6DGW9_TMCO1_DANRE_Calcium_load-activated_calcium_channel_OS=Danio_rerio_OX=7955_GN=tmco1_PE=2_SV=1
Cluster-3.931	2801.4	-1.38808	1.19e-08	sp_Q8BH18_TM117_MOUSE_Transmembrane_protein_117_OS=Mus_musculus_OX=10090_GN=Tmem117_PE=1_SV=1
Cluster-14332.0	1979.13	-2.25167	1.21e-08	sp_Q6AZW1_KISHB_DANRE_Protein_kish-B_OS=Danio_rerio_OX=7955_GN=tmem167b_PE=3_SV=1
Cluster-3.8006	3900.05	-1.48557	1.22e-08	sp_P23711_HMOX2_RAT_Heme_oxygenase_2_OS=Rattus_norvegicus_OX=10116_GN=Hmox2_PE=1_SV=1
Cluster-3877.0	904.686	-1.50193	1.23e-08	sp_Q2KJ84_TMED5_BOVIN_Transmembrane_emp24_domain-containing_protein_5_OS=Bos_taurus_OX=9913_GN=TMED5_PE=2_SV=1
Cluster-10730.2	390.453	-1.89019	1.23e-08	sp_Q8N7A1_KLDC1_HUMAN_Kelch_domain-containing_protein_1_OS=Homo_sapiens_OX=9606_GN=KLHDC1_PE=2_SV=2
Cluster-2978.0	58.7086	1.32088	1.24e-08
Cluster-7953.0	1085.03	-2.1885	1.27e-08	sp_Q96NA8_TSNA1_HUMAN_t-SNARE_domain-containing_protein_1_OS=Homo_sapiens_OX=9606_GN=TSNARE1_PE=1_SV=2
Cluster-10433.0	1736.1	-1.66408	1.27e-08	sp_A5A6L6_SCN1B_PANTR_Sodium_channel_subunit_beta-1_OS=Pan_troglodytes_OX=9598_GN=SCN1B_PE=2_SV=1
Cluster-8248.0	50.7502	-3.06437	1.27e-08
Cluster-15702.2	3837.33	-2.07184	1.28e-08	sp_Q16667_CDKN3_HUMAN_Cyclin-dependent_kinase_inhibitor_3_OS=Homo_sapiens_OX=9606_GN=CDKN3_PE=1_SV=1
Cluster-3.3917	1294.06	-1.65014	1.28e-08	sp_Q6PBU7_UQCC2_DANRE_Ubiquinol-cytochrome-c_reductase_complex_assembly_factor_2_OS=Danio_rerio_OX=7955_GN=uqcc2_PE=2_SV=1
Cluster-3.9340	6829.31	-2.31001	1.28e-08	sp_Q5RC24_QCR7_PONAB_Cytochrome_b-c1_complex_subunit_7_OS=Pongo_abelii_OX=9601_GN=UQCRB_PE=3_SV=3
Cluster-197.0	132.911	-2.50116	1.28e-08	sp_Q28FE4_MORN5_XENTR_MORN_repeat-containing_protein_5_OS=Xenopus_tropicalis_OX=8364_GN=morn5_PE=2_SV=1
Cluster-3.8843	7359.81	-1.69957	1.28e-08	sp_Q9EQX9_UBE2N_RAT_Ubiquitin-conjugating_enzyme_E2_N_OS=Rattus_norvegicus_OX=10116_GN=Ube2n_PE=1_SV=1
Cluster-8246.0	1672.95	-1.63065	1.29e-08	sp_Q1LZH0_U1SBP_BOVIN_U11/U12_small_nuclear_ribonucleoprotein_35_kDa_protein_OS=Bos_taurus_OX=9913_GN=SNRNP35_PE=2_SV=1
Cluster-9957.0	1173.49	-1.65472	1.3e-08	sp_Q6NT89_TRNP1_HUMAN_TMF-regulated_nuclear_protein_1_OS=Homo_sapiens_OX=9606_GN=TRNP1_PE=2_SV=2
Cluster-3.12995	534.437	-1.62148	1.31e-08	sp_P25490_TYY1_HUMAN_Transcriptional_repressor_protein_YY1_OS=Homo_sapiens_OX=9606_GN=YY1_PE=1_SV=2
Cluster-3.6816	95.1968	1.71161	1.31e-08	sp_Q5T0B9_ZN362_HUMAN_Zinc_finger_protein_362_OS=Homo_sapiens_OX=9606_GN=ZNF362_PE=1_SV=1
Cluster-14700.0	132.27	1.45415	1.32e-08
Cluster-3.4390	3696.54	-1.66155	1.34e-08	sp_Q8CB19_PHTF2_MOUSE_Putative_homeodomain_transcription_factor_2_OS=Mus_musculus_OX=10090_GN=Phtf2_PE=1_SV=2
Cluster-9211.1	13697.8	-1.73711	1.34e-08	sp_B2GUZ1_UBP4_RAT_Ubiquitin_carboxyl-terminal_hydrolase_4_OS=Rattus_norvegicus_OX=10116_GN=Usp4_PE=1_SV=1
Cluster-3.1670	276.772	1.13349	1.34e-08	sp_O00370_LORF2_HUMAN_LINE-1_retrotransposable_element_ORF2_protein_OS=Homo_sapiens_OX=9606_PE=1_SV=1
Cluster-3.8763	2480.63	-1.5589	1.34e-08	sp_Q499W2_SLD5_RAT_DNA_replication_complex_GINS_protein_SLD5_OS=Rattus_norvegicus_OX=10116_GN=Gins4_PE=1_SV=1
Cluster-15371.0	3677.65	-1.48106	1.34e-08
Cluster-3.3820	74.9954	1.51361	1.34e-08
Cluster-3.8273	3792.59	-1.73842	1.35e-08	sp_P33176_KINH_HUMAN_Kinesin-1_heavy_chain_OS=Homo_sapiens_OX=9606_GN=KIF5B_PE=1_SV=1
Cluster-15156.0	75.9526	-1.60855	1.35e-08	sp_Q28614_UT2_RABIT_Urea_transporter_2_OS=Oryctolagus_cuniculus_OX=9986_GN=SLC14A2_PE=2_SV=1
Cluster-16083.0	3987.8	-1.42837	1.36e-08	sp_Q93034_CUL5_HUMAN_Cullin-5_OS=Homo_sapiens_OX=9606_GN=CUL5_PE=1_SV=4
Cluster-9170.0	444.498	1.22717	1.36e-08	sp_Q9C0H6_KLHL4_HUMAN_Kelch-like_protein_4_OS=Homo_sapiens_OX=9606_GN=KLHL4_PE=1_SV=2
Cluster-2364.0	173.029	-1.58908	1.36e-08	sp_Q9CR70_LAGE3_MOUSE_EKC/KEOPS_complex_subunit_Lage3_OS=Mus_musculus_OX=10090_GN=Lage3_PE=2_SV=1
Cluster-13096.1	1368.73	-1.26492	1.36e-08	sp_Q08874_MITF_MOUSE_Microphthalmia-associated_transcription_factor_OS=Mus_musculus_OX=10090_GN=Mitf_PE=1_SV=4
Cluster-16205.1	510.275	1.89585	1.36e-08	sp_Q9UKE5_TNIK_HUMAN_TRAF2_and_NCK-interacting_protein_kinase_OS=Homo_sapiens_OX=9606_GN=TNIK_PE=1_SV=1
Cluster-3.10282	141.279	1.13005	1.36e-08
Cluster-3.2091	1803.83	-2.27466	1.36e-08	sp_Q1LUK1_MIC13_DANRE_MICOS_complex_subunit_MIC13_OS=Danio_rerio_OX=7955_GN=mic13_PE=3_SV=1
Cluster-3.2926	4493.21	-1.95136	1.37e-08	sp_O08651_SERA_RAT_D-3-phosphoglycerate_dehydrogenase_OS=Rattus_norvegicus_OX=10116_GN=Phgdh_PE=1_SV=3
Cluster-8132.0	1397.33	-1.97815	1.37e-08	sp_Q5M8Z6_ASSY_XENTR_Argininosuccinate_synthase_OS=Xenopus_tropicalis_OX=8364_GN=ass1_PE=2_SV=1
Cluster-3.3807	438.695	1.26799	1.37e-08
Cluster-8313.0	951.35	-1.88528	1.39e-08
Cluster-3.7165	847.092	-1.72746	1.39e-08	sp_P82911_RT11_BOVIN_28S_ribosomal_protein_S11,_mitochondrial_OS=Bos_taurus_OX=9913_GN=MRPS11_PE=1_SV=2
Cluster-3469.0	551.553	1.77312	1.39e-08	sp_P56699_CAC1E_DIPOM_Probable_voltage-dependent_R-type_calcium_channel_subunit_alpha-1E_OS=Diplobatis_ommata_OX=1870830_PE=2_SV=1
Cluster-3.7929	430.289	-1.876	1.39e-08	sp_Q1LZ78_NTPCR_BOVIN_Cancer-related_nucleoside-triphosphatase_homolog_OS=Bos_taurus_OX=9913_GN=NTPCR_PE=2_SV=1
Cluster-10711.0	115.471	-2.72358	1.39e-08	sp_P16949_STMN1_HUMAN_Stathmin_OS=Homo_sapiens_OX=9606_GN=STMN1_PE=1_SV=3
Cluster-3.169	23994.5	-1.91963	1.4e-08	sp_Q14590_ZN235_HUMAN_Zinc_finger_protein_235_OS=Homo_sapiens_OX=9606_GN=ZNF235_PE=2_SV=3
Cluster-6286.0	424.963	-1.906	1.4e-08	sp_Q62737_CY24A_RAT_Cytochrome_b-245_light_chain_OS=Rattus_norvegicus_OX=10116_GN=Cyba_PE=1_SV=3
Cluster-9658.1	126.915	-2.70931	1.42e-08	sp_Q96LL4_CH048_HUMAN_Uncharacterized_protein_C8orf48_OS=Homo_sapiens_OX=9606_GN=C8orf48_PE=1_SV=2
Cluster-4128.0	517.184	-1.81833	1.43e-08	sp_A5PJF4_TM218_BOVIN_Transmembrane_protein_218_OS=Bos_taurus_OX=9913_GN=TMEM218_PE=3_SV=1
Cluster-3.1646	214.041	1.42109	1.43e-08	sp_P52926_HMGA2_HUMAN_High_mobility_group_protein_HMGI-C_OS=Homo_sapiens_OX=9606_GN=HMGA2_PE=1_SV=1
Cluster-15896.0	6328.27	-1.21762	1.43e-08	sp_Q5R6R3_CCPG1_PONAB_Cell_cycle_progression_protein_1_OS=Pongo_abelii_OX=9601_GN=CCPG1_PE=2_SV=1
Cluster-7125.0	98.7015	1.88908	1.43e-08	sp_Q28GV1_CNDH2_XENTR_Condensin-2_complex_subunit_H2_OS=Xenopus_tropicalis_OX=8364_GN=ncaph2_PE=2_SV=1
Cluster-11662.0	219.649	-2.04491	1.44e-08
Cluster-3.12708	229.294	1.24324	1.44e-08	sp_P11369_LORF2_MOUSE_LINE-1_retrotransposable_element_ORF2_protein_OS=Mus_musculus_OX=10090_GN=Pol_PE=1_SV=2
Cluster-3.7043	197.497	-1.4047	1.44e-08
Cluster-12589.0	1355.9	-2.29169	1.45e-08	sp_Q2YDI5_RM48_BOVIN_39S_ribosomal_protein_L48,_mitochondrial_OS=Bos_taurus_OX=9913_GN=MRPL48_PE=1_SV=1
Cluster-16133.0	4118.08	-2.32815	1.45e-08	sp_Q6GPQ6_EDF1_XENLA_Endothelial_differentiation-related_factor_1_homolog_OS=Xenopus_laevis_OX=8355_GN=edf1_PE=2_SV=1
Cluster-9860.0	2822.43	-2.21161	1.45e-08
Cluster-13926.0	1902.11	-1.98042	1.46e-08
Cluster-7334.0	547.276	-2.12875	1.46e-08	sp_Q28GD1_RM51_XENTR_39S_ribosomal_protein_L51,_mitochondrial_OS=Xenopus_tropicalis_OX=8364_GN=mrpl51_PE=2_SV=1
Cluster-8058.0	199.452	-2.61769	1.46e-08
Cluster-1471.0	157.875	-1.79411	1.46e-08	sp_Q14258_TRI25_HUMAN_E3_ubiquitin/ISG15_ligase_TRIM25_OS=Homo_sapiens_OX=9606_GN=TRIM25_PE=1_SV=2
Cluster-3.4202	4693.19	-2.48957	1.47e-08	sp_Q0MQH4_NDUS5_PANTR_NADH_dehydrogenase_[ubiquinone]_iron-sulfur_protein_5_OS=Pan_troglodytes_OX=9598_GN=NDUFS5_PE=3_SV=3
Cluster-15250.0	2517.23	-1.46259	1.48e-08	sp_B1WAX6_TIGAR_XENTR_Fructose-2,6-bisphosphatase_TIGAR_OS=Xenopus_tropicalis_OX=8364_GN=tigar_PE=2_SV=1
Cluster-3.3818	6695.14	-2.27909	1.48e-08	sp_Q91WE9_F19A5_MOUSE_Protein_FAM19A5_OS=Mus_musculus_OX=10090_GN=Fam19a5_PE=2_SV=2
Cluster-6023.0	1227.77	-2.10633	1.49e-08	sp_Q5BK20_JUPI2_RAT_Jupiter_microtubule_associated_homolog_2_OS=Rattus_norvegicus_OX=10116_GN=Jpt2_PE=2_SV=1
Cluster-9618.0	883.523	-1.20269	1.49e-08	sp_Q90641_IPKA_CHICK_cAMP-dependent_protein_kinase_inhibitor_alpha_OS=Gallus_gallus_OX=9031_GN=PKIA_PE=3_SV=3
Cluster-742.0	4219.25	-1.25876	1.5e-08	sp_Q62420_SH3G2_MOUSE_Endophilin-A1_OS=Mus_musculus_OX=10090_GN=Sh3gl2_PE=1_SV=2
Cluster-9675.0	1971.29	-1.58611	1.5e-08	sp_Q9QYI4_DJB12_MOUSE_DnaJ_homolog_subfamily_B_member_12_OS=Mus_musculus_OX=10090_GN=Dnajb12_PE=1_SV=2
Cluster-3.12600	8475.89	-2.34809	1.51e-08
Cluster-1379.0	2933.06	-2.29418	1.51e-08	sp_Q6DER1_MCTS1_XENTR_Malignant_T-cell-amplified_sequence_1_OS=Xenopus_tropicalis_OX=8364_GN=mcts1_PE=2_SV=1
Cluster-9906.0	291.139	-2.60294	1.51e-08	sp_Q8BHA0_IN80C_MOUSE_INO80_complex_subunit_C_OS=Mus_musculus_OX=10090_GN=Ino80c_PE=1_SV=1
Cluster-7783.0	5539.67	-1.97418	1.51e-08	sp_Q9D1C8_VPS28_MOUSE_Vacuolar_protein_sorting-associated_protein_28_homolog_OS=Mus_musculus_OX=10090_GN=Vps28_PE=1_SV=1
Cluster-3.10757	7247.97	-1.78298	1.52e-08	sp_Q8N4N3_KLH36_HUMAN_Kelch-like_protein_36_OS=Homo_sapiens_OX=9606_GN=KLHL36_PE=1_SV=1
Cluster-7978.1	2381.23	-1.04072	1.52e-08	sp_Q07984_SSRD_RAT_Translocon-associated_protein_subunit_delta_OS=Rattus_norvegicus_OX=10116_GN=Ssr4_PE=2_SV=1
Cluster-3.7736	2138.6	-2.08789	1.57e-08	sp_Q9BQ49_SMIM7_HUMAN_Small_integral_membrane_protein_7_OS=Homo_sapiens_OX=9606_GN=SMIM7_PE=1_SV=2
Cluster-11593.0	731.104	-1.52526	1.57e-08	sp_Q8JGM8_BID_CHICK_BH3-interacting_domain_death_agonist_OS=Gallus_gallus_OX=9031_GN=BID_PE=2_SV=2
Cluster-12318.0	7345.83	-1.7552	1.57e-08	sp_Q5ZI57_TPPC3_CHICK_Trafficking_protein_particle_complex_subunit_3_OS=Gallus_gallus_OX=9031_GN=TRAPPC3_PE=2_SV=1
Cluster-13028.1	112.278	-1.68772	1.58e-08
Cluster-11758.0	51.7197	2.14989	1.59e-08	sp_F1QZ88_E2F8_DANRE_Transcription_factor_E2F8_OS=Danio_rerio_OX=7955_GN=e2f8_PE=3_SV=1
Cluster-3.11378	4286.34	-2.21938	1.59e-08	sp_P25054_APC_HUMAN_Adenomatous_polyposis_coli_protein_OS=Homo_sapiens_OX=9606_GN=APC_PE=1_SV=2
Cluster-9879.0	19301	-1.86618	1.59e-08	sp_Q64620_PPP6_RAT_Serine/threonine-protein_phosphatase_6_catalytic_subunit_OS=Rattus_norvegicus_OX=10116_GN=Ppp6c_PE=2_SV=2
Cluster-3.6389	158.222	-2.83555	1.62e-08
Cluster-6173.0	5559.37	1.21454	1.64e-08
Cluster-3.11357	180.182	1.16231	1.64e-08
Cluster-3.6675	348.954	-1.36505	1.65e-08	sp_Q9BTE0_NAT9_HUMAN_N-acetyltransferase_9_OS=Homo_sapiens_OX=9606_GN=NAT9_PE=1_SV=1
Cluster-3.839	52.4387	1.62287	1.65e-08
Cluster-15755.1	2370.81	-1.29401	1.65e-08	sp_Q9NRL2_BAZ1A_HUMAN_Bromodomain_adjacent_to_zinc_finger_domain_protein_1A_OS=Homo_sapiens_OX=9606_GN=BAZ1A_PE=1_SV=2
Cluster-6112.0	849.097	-1.45672	1.66e-08	sp_Q3U481_MFS12_MOUSE_Major_facilitator_superfamily_domain-containing_protein_12_OS=Mus_musculus_OX=10090_GN=Mfsd12_PE=1_SV=1
Cluster-12755.0	3039.06	-1.03583	1.68e-08	sp_Q9ULR3_PPM1H_HUMAN_Protein_phosphatase_1H_OS=Homo_sapiens_OX=9606_GN=PPM1H_PE=1_SV=2
Cluster-15338.0	1751.2	-1.04317	1.69e-08
Cluster-3.4459	3547.84	-1.05356	1.71e-08	sp_Q9BQS8_FYCO1_HUMAN_FYVE_and_coiled-coil_domain-containing_protein_1_OS=Homo_sapiens_OX=9606_GN=FYCO1_PE=1_SV=3
Cluster-3.2344	814.237	1.11742	1.73e-08	sp_Q9Y4A0_JERKL_HUMAN_Jerky_protein_homolog-like_OS=Homo_sapiens_OX=9606_GN=JRKL_PE=2_SV=2
Cluster-9118.1	436.043	-1.94265	1.73e-08	sp_Q9HD15_SRA1_HUMAN_Steroid_receptor_RNA_activator_1_OS=Homo_sapiens_OX=9606_GN=SRA1_PE=1_SV=1
Cluster-7545.0	160.166	1.51678	1.73e-08
Cluster-424.0	1126.93	-1.41237	1.73e-08	sp_Q5M956_KCTD1_MOUSE_BTB/POZ_domain-containing_protein_KCTD1_OS=Mus_musculus_OX=10090_GN=Kctd1_PE=1_SV=1
Cluster-7149.0	195.532	-1.61141	1.74e-08	sp_Q9CYS6_CB072_MOUSE_Uncharacterized_protein_C2orf72_homolog_OS=Mus_musculus_OX=10090_PE=1_SV=2
Cluster-3.7812	112.222	2.18233	1.75e-08
Cluster-16613.1	724.714	-1.56875	1.75e-08	sp_Q9C0D5_TANC1_HUMAN_Protein_TANC1_OS=Homo_sapiens_OX=9606_GN=TANC1_PE=1_SV=3
Cluster-7348.1	534.086	-2.16915	1.75e-08	sp_Q32NG4_GALD1_XENLA_Glutamine_amidotransferase-like_class_1_domain-containing_protein_1_OS=Xenopus_laevis_OX=8355_GN=gatd1_PE=2_SV=1
Cluster-12808.0	59.0723	1.53048	1.76e-08	sp_Q8BR93_HARB1_MOUSE_Putative_nuclease_HARBI1_OS=Mus_musculus_OX=10090_GN=Harbi1_PE=2_SV=1
Cluster-13831.0	318.494	-1.85537	1.76e-08
Cluster-3.11448	718.878	-2.19419	1.76e-08	sp_A8WH72_CD302_TRIVU_CD302_antigen_OS=Trichosurus_vulpecula_OX=9337_GN=CD302_PE=2_SV=1
Cluster-6772.0	926.472	-2.08134	1.76e-08
Cluster-16214.0	3135.77	-1.33081	1.79e-08	sp_O94810_RGS11_HUMAN_Regulator_of_G-protein_signaling_11_OS=Homo_sapiens_OX=9606_GN=RGS11_PE=1_SV=2
Cluster-12969.0	2140.63	-2.15536	1.79e-08	sp_Q9Y2Y1_RPC10_HUMAN_DNA-directed_RNA_polymerase_III_subunit_RPC10_OS=Homo_sapiens_OX=9606_GN=POLR3K_PE=1_SV=2
Cluster-3.6133	677.056	1.78823	1.8e-08
Cluster-13472.1	1821.72	-1.19563	1.81e-08	sp_Q6R0H7_GNAS1_MOUSE_Guanine_nucleotide-binding_protein_G(s)_subunit_alpha_isoforms_XLas_OS=Mus_musculus_OX=10090_GN=Gnas_PE=1_SV=1
Cluster-10347.0	142.593	-1.20761	1.81e-08	sp_Q5KR49_TPM1_BOVIN_Tropomyosin_alpha-1_chain_OS=Bos_taurus_OX=9913_GN=TPM1_PE=2_SV=1
Cluster-3998.0	384.263	1.31407	1.81e-08
Cluster-3.10606	1274.21	-1.93123	1.82e-08	sp_Q6UX41_BTNL8_HUMAN_Butyrophilin-like_protein_8_OS=Homo_sapiens_OX=9606_GN=BTNL8_PE=1_SV=1
Cluster-9945.0	66.8929	1.57153	1.82e-08
Cluster-15215.0	146.358	-1.21321	1.84e-08	sp_Q4R6I5_CLHC1_MACFA_Clathrin_heavy_chain_linker_domain-containing_protein_1_OS=Macaca_fascicularis_OX=9541_GN=CLHC1_PE=2_SV=1
Cluster-3118.0	1718.93	-1.61273	1.84e-08	sp_Q9ULX6_AKP8L_HUMAN_A-kinase_anchor_protein_8-like_OS=Homo_sapiens_OX=9606_GN=AKAP8L_PE=1_SV=3
Cluster-6063.0	302.823	-1.83038	1.84e-08	sp_Q99442_SEC62_HUMAN_Translocation_protein_SEC62_OS=Homo_sapiens_OX=9606_GN=SEC62_PE=1_SV=1
Cluster-3.1976	944.732	-1.91052	1.85e-08
Cluster-12699.1	897.158	-1.27894	1.85e-08	sp_Q8C4B4_U119B_MOUSE_Protein_unc-119_homolog_B_OS=Mus_musculus_OX=10090_GN=Unc119b_PE=1_SV=1
Cluster-5099.0	131.545	-2.09952	1.87e-08	sp_Q9UBB5_MBD2_HUMAN_Methyl-CpG-binding_domain_protein_2_OS=Homo_sapiens_OX=9606_GN=MBD2_PE=1_SV=1
Cluster-3.9213	1735.01	-1.87793	1.88e-08	sp_Q5HZZ6_MED8A_XENLA_Mediator_of_RNA_polymerase_II_transcription_subunit_8-A_OS=Xenopus_laevis_OX=8355_GN=med8-a_PE=2_SV=1
Cluster-3189.0	218.734	1.73984	1.88e-08	sp_P08289_PPBT_RAT_Alkaline_phosphatase,_tissue-nonspecific_isozyme_OS=Rattus_norvegicus_OX=10116_GN=Alpl_PE=1_SV=2
Cluster-3.2746	320.269	1.69784	1.89e-08
Cluster-3.10089	479.224	-1.31191	1.89e-08
Cluster-3.172	73.4531	1.12495	1.89e-08
Cluster-7916.0	3686.57	-1.7428	1.89e-08	sp_Q865B7_PRGC1_BOVIN_Peroxisome_proliferator-activated_receptor_gamma_coactivator_1-alpha_OS=Bos_taurus_OX=9913_GN=PPARGC1A_PE=2_SV=1
Cluster-7233.0	773.721	-2.38703	1.92e-08	sp_Q5T6J7_GNTK_HUMAN_Probable_gluconokinase_OS=Homo_sapiens_OX=9606_GN=IDNK_PE=1_SV=1
Cluster-14508.0	223.845	-2.54895	1.93e-08	sp_Q5E9T4_TPK1_BOVIN_Thiamin_pyrophosphokinase_1_OS=Bos_taurus_OX=9913_GN=TPK1_PE=2_SV=1
Cluster-13125.0	286.278	-1.17094	1.94e-08	sp_Q69ZN7_MYOF_MOUSE_Myoferlin_OS=Mus_musculus_OX=10090_GN=Myof_PE=1_SV=2
Cluster-5412.1	50.9465	1.66204	1.96e-08	sp_O60662_KLH41_HUMAN_Kelch-like_protein_41_OS=Homo_sapiens_OX=9606_GN=KLHL41_PE=1_SV=2
Cluster-3.8402	126.117	-1.05413	1.97e-08	sp_A0PJZ3_GXLT2_HUMAN_Glucoside_xylosyltransferase_2_OS=Homo_sapiens_OX=9606_GN=GXYLT2_PE=2_SV=2
Cluster-3.2438	3090.88	-1.7015	1.98e-08	sp_P55745_RAB21_CANLF_Ras-related_protein_Rab-21_OS=Canis_lupus_familiaris_OX=9615_GN=RAB21_PE=3_SV=3
Cluster-2110.0	921.109	-1.24882	1.98e-08	sp_P51957_NEK4_HUMAN_Serine/threonine-protein_kinase_Nek4_OS=Homo_sapiens_OX=9606_GN=NEK4_PE=1_SV=2
Cluster-3.4724	14132.2	-1.89042	1.99e-08	sp_Q5ZJ54_TCPZ_CHICK_T-complex_protein_1_subunit_zeta_OS=Gallus_gallus_OX=9031_GN=CCT6_PE=1_SV=3
Cluster-13924.1	3901.38	-1.14477	1.99e-08	sp_Q58DU7_SH3L1_BOVIN_SH3_domain-binding_glutamic_acid-rich-like_protein_OS=Bos_taurus_OX=9913_GN=SH3BGRL_PE=3_SV=1
Cluster-8858.2	1396.23	-1.74801	1.99e-08	sp_P53565_CUX1_RAT_Homeobox_protein_cut-like_1_OS=Rattus_norvegicus_OX=10116_GN=Cux1_PE=1_SV=2
Cluster-13181.0	2171.46	1.0766	1.99e-08	sp_P23468_PTPRD_HUMAN_Receptor-type_tyrosine-protein_phosphatase_delta_OS=Homo_sapiens_OX=9606_GN=PTPRD_PE=1_SV=2
Cluster-355.0	6773.53	-1.14109	2.03e-08	sp_Q8AWF2_NACA_ORENI_Nascent_polypeptide-associated_complex_subunit_alpha_OS=Oreochromis_niloticus_OX=8128_GN=naca_PE=2_SV=1
Cluster-2176.0	818.365	-1.85756	2.03e-08	sp_Q5RD58_CL004_PONAB_Protein_C12orf4_homolog_OS=Pongo_abelii_OX=9601_PE=2_SV=1
Cluster-16664.0	1475.3	-1.48969	2.06e-08	sp_O95299_NDUAA_HUMAN_NADH_dehydrogenase_[ubiquinone]_1_alpha_subcomplex_subunit_10,_mitochondrial_OS=Homo_sapiens_OX=9606_GN=NDUFA10_PE=1_SV=1
Cluster-5912.0	1999.59	-1.55325	2.07e-08	sp_Q28DB1_MZT2B_XENTR_Mitotic-spindle_organizing_protein_2B_OS=Xenopus_tropicalis_OX=8364_GN=mzt2b_PE=2_SV=1
Cluster-14067.0	60.9934	-3.64127	2.1e-08	sp_Q95LF0_I13R2_CANLF_Interleukin-13_receptor_subunit_alpha-2_OS=Canis_lupus_familiaris_OX=9615_GN=IL13RA2_PE=2_SV=1
Cluster-6438.0	558.212	-1.91282	2.1e-08	sp_Q8BTC1_CL073_MOUSE_Uncharacterized_protein_C12orf73_homolog_OS=Mus_musculus_OX=10090_PE=3_SV=1
Cluster-4435.0	244.19	-1.79556	2.11e-08	sp_Q09666_AHNK_HUMAN_Neuroblast_differentiation-associated_protein_AHNAK_OS=Homo_sapiens_OX=9606_GN=AHNAK_PE=1_SV=2
Cluster-8893.0	196.283	-1.19684	2.12e-08	sp_Q8TCE6_FA45A_HUMAN_Protein_FAM45A_OS=Homo_sapiens_OX=9606_GN=FAM45A_PE=2_SV=1
Cluster-8580.0	1245.4	-1.24868	2.14e-08	sp_O19069_SUCA_PIG_Succinate--CoA_ligase_[ADP/GDP-forming]_subunit_alpha,_mitochondrial_OS=Sus_scrofa_OX=9823_GN=SUCLG1_PE=1_SV=2
Cluster-15391.0	88.0866	-2.42261	2.15e-08	sp_Q04913_NR4A1_XENLA_Nuclear_receptor_subfamily_4_group_A_member_1_OS=Xenopus_laevis_OX=8355_GN=nr4a1_PE=2_SV=1
Cluster-3.7563	3206.99	-1.20175	2.16e-08	sp_Q7ZXY0_INO1A_XENLA_Inositol-3-phosphate_synthase_1-A_OS=Xenopus_laevis_OX=8355_GN=isyna1-a_PE=2_SV=1
Cluster-3.8644	228.891	1.97517	2.16e-08
Cluster-13336.0	3384.72	-1.94841	2.17e-08	sp_Q9NZZ3_CHMP5_HUMAN_Charged_multivesicular_body_protein_5_OS=Homo_sapiens_OX=9606_GN=CHMP5_PE=1_SV=1
Cluster-76.0	2343.31	-2.01955	2.18e-08	sp_Q5XH57_ORML1_XENLA_ORM1-like_protein_1_OS=Xenopus_laevis_OX=8355_GN=ormdl1_PE=2_SV=1
Cluster-4507.0	1852.49	1.24654	2.18e-08	sp_Q6ZQ58_LARP1_MOUSE_La-related_protein_1_OS=Mus_musculus_OX=10090_GN=Larp1_PE=1_SV=3
Cluster-3.8117	144.233	1.38193	2.19e-08	sp_Q53HC0_CCD92_HUMAN_Coiled-coil_domain-containing_protein_92_OS=Homo_sapiens_OX=9606_GN=CCDC92_PE=1_SV=2
Cluster-4364.0	229.525	-2.17745	2.19e-08	sp_Q8VCE1_DJC28_MOUSE_DnaJ_homolog_subfamily_C_member_28_OS=Mus_musculus_OX=10090_GN=Dnajc28_PE=1_SV=2
Cluster-3.7613	985.624	-1.24086	2.22e-08	sp_Q8N3E9_PLCD3_HUMAN_1-phosphatidylinositol_4,5-bisphosphate_phosphodiesterase_delta-3_OS=Homo_sapiens_OX=9606_GN=PLCD3_PE=1_SV=3
Cluster-4197.0	105.131	-1.97831	2.23e-08	sp_A1L162_ERIC2_HUMAN_Glutamate-rich_protein_2_OS=Homo_sapiens_OX=9606_GN=ERICH2_PE=1_SV=1
Cluster-3.7996	686.751	-1.82301	2.24e-08	sp_Q8N128_F177A_HUMAN_Protein_FAM177A1_OS=Homo_sapiens_OX=9606_GN=FAM177A1_PE=1_SV=1
Cluster-10167.1	16790.8	-1.87757	2.25e-08	sp_Q58EE9_GFAP_DANRE_Glial_fibrillary_acidic_protein_OS=Danio_rerio_OX=7955_GN=gfap_PE=1_SV=2
Cluster-3.5041	177.218	1.06044	2.27e-08	sp_Q5TYW1_ZN658_HUMAN_Zinc_finger_protein_658_OS=Homo_sapiens_OX=9606_GN=ZNF658_PE=1_SV=2
Cluster-6833.0	159.343	2.27301	2.27e-08	sp_Q8WWK9_CKAP2_HUMAN_Cytoskeleton-associated_protein_2_OS=Homo_sapiens_OX=9606_GN=CKAP2_PE=1_SV=1
Cluster-4309.0	238.409	-1.6165	2.28e-08	sp_Q9Y2P4_S27A6_HUMAN_Long-chain_fatty_acid_transport_protein_6_OS=Homo_sapiens_OX=9606_GN=SLC27A6_PE=2_SV=1
Cluster-3.2729	782.965	-1.4072	2.29e-08	sp_Q6NWF4_VPS25_DANRE_Vacuolar_protein-sorting-associated_protein_25_OS=Danio_rerio_OX=7955_GN=vps25_PE=2_SV=2
Cluster-3.1143	499.886	-1.42896	2.29e-08	sp_O70348_DXO_MOUSE_Decapping_and_exoribonuclease_protein_OS=Mus_musculus_OX=10090_GN=Dxo_PE=1_SV=2
Cluster-15602.0	5683.09	-1.42567	2.3e-08	sp_Q4R8S6_CP51A_MACFA_Lanosterol_14-alpha_demethylase_OS=Macaca_fascicularis_OX=9541_GN=CYP51A1_PE=2_SV=2
Cluster-12413.0	104.888	-1.96974	2.31e-08
Cluster-3.285	166.155	1.51204	2.31e-08
Cluster-3.4175	5277.59	-2.27037	2.32e-08	sp_Q9D819_IPYR_MOUSE_Inorganic_pyrophosphatase_OS=Mus_musculus_OX=10090_GN=Ppa1_PE=1_SV=1
Cluster-3.4976	7229.69	-2.33214	2.32e-08
Cluster-15579.1	1259.68	-2.09565	2.33e-08	sp_Q5F3N1_PIMT_CHICK_Protein-L-isoaspartate(D-aspartate)_O-methyltransferase_OS=Gallus_gallus_OX=9031_GN=PCMT1_PE=2_SV=3
Cluster-4107.0	718.723	-2.01186	2.34e-08	sp_Q13145_BAMBI_HUMAN_BMP_and_activin_membrane-bound_inhibitor_homolog_OS=Homo_sapiens_OX=9606_GN=BAMBI_PE=1_SV=1
Cluster-12107.0	803.93	-1.83756	2.34e-08	sp_Q8N5N7_RM50_HUMAN_39S_ribosomal_protein_L50,_mitochondrial_OS=Homo_sapiens_OX=9606_GN=MRPL50_PE=1_SV=2
Cluster-3269.0	681.937	-3.09128	2.36e-08	sp_Q9D939_ST1C2_MOUSE_Sulfotransferase_1C2_OS=Mus_musculus_OX=10090_GN=Sult1c2_PE=1_SV=1
Cluster-3.1419	279.804	-1.51892	2.38e-08	sp_Q9DAK3_RHBT1_MOUSE_Rho-related_BTB_domain-containing_protein_1_OS=Mus_musculus_OX=10090_GN=Rhobtb1_PE=1_SV=2
Cluster-3.2268	212.429	1.40255	2.39e-08
Cluster-3.9931	3793.13	-1.67491	2.39e-08	sp_Q9GLW9_PRDX5_PAPHA_Peroxiredoxin-5,_mitochondrial_OS=Papio_hamadryas_OX=9557_GN=PRDX5_PE=2_SV=1
Cluster-15631.0	816.526	1.54094	2.42e-08	sp_O95477_ABCA1_HUMAN_ATP-binding_cassette_sub-family_A_member_1_OS=Homo_sapiens_OX=9606_GN=ABCA1_PE=1_SV=3
Cluster-3656.0	255.885	-1.38052	2.42e-08	sp_Q90XB6_SULF1_COTCO_Extracellular_sulfatase_Sulf-1_OS=Coturnix_coturnix_OX=9091_GN=SULF1_PE=1_SV=1
Cluster-14045.0	2157.65	-2.01034	2.43e-08	sp_P62875_RPAB5_HUMAN_DNA-directed_RNA_polymerases_I,_II,_and_III_subunit_RPABC5_OS=Homo_sapiens_OX=9606_GN=POLR2L_PE=1_SV=1
Cluster-15222.0	404.511	-2.09914	2.43e-08	sp_Q6PE15_ABHDA_MOUSE_Mycophenolic_acid_acyl-glucuronide_esterase,_mitochondrial_OS=Mus_musculus_OX=10090_GN=Abhd10_PE=1_SV=1
Cluster-3.6628	274.956	-1.20143	2.43e-08
Cluster-3.10504	1344.69	-1.37563	2.44e-08	sp_Q6NWF4_VPS25_DANRE_Vacuolar_protein-sorting-associated_protein_25_OS=Danio_rerio_OX=7955_GN=vps25_PE=2_SV=2
Cluster-3.13234	146.817	1.86284	2.44e-08	sp_O43663_PRC1_HUMAN_Protein_regulator_of_cytokinesis_1_OS=Homo_sapiens_OX=9606_GN=PRC1_PE=1_SV=2
Cluster-10766.0	1744.56	-2.12655	2.45e-08
Cluster-8500.0	693.017	-2.41577	2.46e-08	sp_Q5NVE2_SRFB1_PONAB_Serum_response_factor-binding_protein_1_OS=Pongo_abelii_OX=9601_GN=SRFBP1_PE=2_SV=1
Cluster-3.6884	923.31	-1.23003	2.49e-08
Cluster-3.8057	167.407	-1.84156	2.5e-08	sp_Q5RD09_HMR1_PONAB_Major_histocompatibility_complex_class_I-related_gene_protein_OS=Pongo_abelii_OX=9601_GN=MR1_PE=2_SV=1
Cluster-3.2912	4013.87	-1.80353	2.5e-08	sp_P47756_CAPZB_HUMAN_F-actin-capping_protein_subunit_beta_OS=Homo_sapiens_OX=9606_GN=CAPZB_PE=1_SV=4
Cluster-7770.0	823.636	-1.13476	2.5e-08	sp_O15090_ZN536_HUMAN_Zinc_finger_protein_536_OS=Homo_sapiens_OX=9606_GN=ZNF536_PE=1_SV=3
Cluster-15071.1	242.863	1.29827	2.51e-08
Cluster-13027.0	1044.06	-1.91496	2.51e-08	sp_Q5F457_WBP4_CHICK_WW_domain-binding_protein_4_OS=Gallus_gallus_OX=9031_GN=WBP4_PE=2_SV=1
Cluster-3.6964	255.575	1.00559	2.52e-08
Cluster-10840.0	257.589	-1.44755	2.52e-08	sp_Q9UJX0_OSGI1_HUMAN_Oxidative_stress-induced_growth_inhibitor_1_OS=Homo_sapiens_OX=9606_GN=OSGIN1_PE=1_SV=3
Cluster-1981.0	6405.85	-1.2417	2.52e-08	sp_Q9QYL8_LYPA2_RAT_Acyl-protein_thioesterase_2_OS=Rattus_norvegicus_OX=10116_GN=Lypla2_PE=1_SV=1
Cluster-3.12242	4392.82	-1.29689	2.52e-08	sp_Q6PBU7_UQCC2_DANRE_Ubiquinol-cytochrome-c_reductase_complex_assembly_factor_2_OS=Danio_rerio_OX=7955_GN=uqcc2_PE=2_SV=1
Cluster-16631.0	65.631	-3.3222	2.53e-08	sp_Q5D1D6_GBP1_CHLAE_Guanylate-binding_protein_1_OS=Chlorocebus_aethiops_OX=9534_GN=GBP1_PE=2_SV=1
Cluster-3.7296	1096.24	-2.07584	2.53e-08	sp_Q0VBY7_DJC24_BOVIN_DnaJ_homolog_subfamily_C_member_24_OS=Bos_taurus_OX=9913_GN=DNAJC24_PE=2_SV=2
Cluster-12252.2	10934.8	-1.75712	2.56e-08	sp_Q93045_STMN2_HUMAN_Stathmin-2_OS=Homo_sapiens_OX=9606_GN=STMN2_PE=1_SV=3
Cluster-3.9291	3056.13	-1.63824	2.57e-08	sp_Q0IHI1_TXD15_XENLA_Thioredoxin_domain-containing_protein_15_OS=Xenopus_laevis_OX=8355_GN=txndc15_PE=2_SV=1
Cluster-10836.0	1259.4	-1.41874	2.58e-08	sp_Q5RID7_SNX17_DANRE_Sorting_nexin-17_OS=Danio_rerio_OX=7955_GN=snx17_PE=2_SV=1
Cluster-3.10069	154.366	1.65193	2.58e-08
Cluster-14880.0	561.535	-2.1614	2.58e-08	sp_Q1JP75_DCXR_BOVIN_L-xylulose_reductase_OS=Bos_taurus_OX=9913_GN=DCXR_PE=2_SV=1
Cluster-3.8437	2386.9	-1.00571	2.58e-08	sp_Q9D4V0_EKI1_MOUSE_Ethanolamine_kinase_1_OS=Mus_musculus_OX=10090_GN=Etnk1_PE=1_SV=2
Cluster-7018.0	586.692	-2.23035	2.59e-08	sp_Q3T126_CNIH4_BOVIN_Protein_cornichon_homolog_4_OS=Bos_taurus_OX=9913_GN=CNIH4_PE=2_SV=1
Cluster-3.12750	3014.59	-2.1874	2.59e-08	sp_P04233_HG2A_HUMAN_HLA_class_II_histocompatibility_antigen_gamma_chain_OS=Homo_sapiens_OX=9606_GN=CD74_PE=1_SV=3
Cluster-12462.0	1128.54	-2.42433	2.6e-08	sp_D4ACN8_PLRKT_RAT_Plasminogen_receptor_(KT)_OS=Rattus_norvegicus_OX=10116_GN=Plgrkt_PE=1_SV=1
Cluster-1080.0	678.537	-1.86398	2.67e-08	sp_Q9HBK9_AS3MT_HUMAN_Arsenite_methyltransferase_OS=Homo_sapiens_OX=9606_GN=AS3MT_PE=1_SV=3
Cluster-3.8312	56955.3	-1.84999	2.67e-08	sp_P63017_HSP7C_MOUSE_Heat_shock_cognate_71_kDa_protein_OS=Mus_musculus_OX=10090_GN=Hspa8_PE=1_SV=1
Cluster-3178.0	92.2699	1.75457	2.67e-08
Cluster-10984.0	1825.36	-1.04886	2.68e-08	sp_Q9QWW1_HOME2_MOUSE_Homer_protein_homolog_2_OS=Mus_musculus_OX=10090_GN=Homer2_PE=1_SV=1
Cluster-7686.0	665.315	-1.94694	2.68e-08	sp_Q9H336_CRLD1_HUMAN_Cysteine-rich_secretory_protein_LCCL_domain-containing_1_OS=Homo_sapiens_OX=9606_GN=CRISPLD1_PE=2_SV=1
Cluster-2680.0	148.53	2.32595	2.68e-08
Cluster-3.11306	55.426	1.66448	2.7e-08
Cluster-9220.1	621.166	-1.68774	2.71e-08	sp_Q8VI63_MOB2_MOUSE_MOB_kinase_activator_2_OS=Mus_musculus_OX=10090_GN=Mob2_PE=1_SV=1
Cluster-1042.0	420.278	-1.19386	2.72e-08	sp_Q5VZY2_PLPP4_HUMAN_Phospholipid_phosphatase_4_OS=Homo_sapiens_OX=9606_GN=PLPP4_PE=1_SV=2
Cluster-3.11371	51.3042	-2.47467	2.72e-08	sp_A6NFI3_ZN316_HUMAN_Zinc_finger_protein_316_OS=Homo_sapiens_OX=9606_GN=ZNF316_PE=1_SV=1
Cluster-3442.0	1281.13	-1.39819	2.72e-08	sp_O00308_WWP2_HUMAN_NEDD4-like_E3_ubiquitin-protein_ligase_WWP2_OS=Homo_sapiens_OX=9606_GN=WWP2_PE=1_SV=2
Cluster-5957.0	147.453	1.55919	2.73e-08	sp_Q8NI77_KI18A_HUMAN_Kinesin-like_protein_KIF18A_OS=Homo_sapiens_OX=9606_GN=KIF18A_PE=1_SV=2
Cluster-5442.1	2738.71	1.89148	2.73e-08	sp_Q8WXH0_SYNE2_HUMAN_Nesprin-2_OS=Homo_sapiens_OX=9606_GN=SYNE2_PE=1_SV=3
Cluster-3.12952	3942.88	-1.61866	2.76e-08	sp_B2RXA1_PLCX2_MOUSE_PI-PLC_X_domain-containing_protein_2_OS=Mus_musculus_OX=10090_GN=Plcxd2_PE=2_SV=1
Cluster-11467.0	4454.28	-2.12017	2.77e-08
Cluster-10005.0	276.835	-1.41914	2.77e-08	sp_Q8BZB2_COAC_MOUSE_Phosphopantothenoylcysteine_decarboxylase_OS=Mus_musculus_OX=10090_GN=Ppcdc_PE=1_SV=1
Cluster-3.2107	8157.1	-1.02621	2.77e-08	sp_Q70EL1_UBP54_HUMAN_Inactive_ubiquitin_carboxyl-terminal_hydrolase_54_OS=Homo_sapiens_OX=9606_GN=USP54_PE=1_SV=4
Cluster-14457.0	1816.49	-1.82132	2.79e-08	sp_Q5XI79_NDUF7_RAT_Protein_arginine_methyltransferase_NDUFAF7,_mitochondrial_OS=Rattus_norvegicus_OX=10116_GN=Ndufaf7_PE=2_SV=1
Cluster-2750.0	602.773	-1.55918	2.79e-08	sp_B2RXS4_PLXB2_MOUSE_Plexin-B2_OS=Mus_musculus_OX=10090_GN=Plxnb2_PE=1_SV=1
Cluster-11886.0	535.688	-2.12814	2.81e-08	sp_Q5ZJU4_URM1_CHICK_Ubiquitin-related_modifier_1_OS=Gallus_gallus_OX=9031_GN=URM1_PE=3_SV=1
Cluster-3.7959	454.062	1.37577	2.85e-08
Cluster-7162.0	4036.69	-2.22679	2.86e-08	sp_Q8HXG6_NDUAB_BOVIN_NADH_dehydrogenase_[ubiquinone]_1_alpha_subcomplex_subunit_11_OS=Bos_taurus_OX=9913_GN=NDUFA11_PE=1_SV=3
Cluster-726.0	259.518	1.3152	2.86e-08
Cluster-4542.0	822.441	-1.95456	2.87e-08	sp_Q8TDP1_RNH2C_HUMAN_Ribonuclease_H2_subunit_C_OS=Homo_sapiens_OX=9606_GN=RNASEH2C_PE=1_SV=1
Cluster-3.7743	2918.75	-1.63362	2.88e-08	sp_Q6IC98_GRAM4_HUMAN_GRAM_domain-containing_protein_4_OS=Homo_sapiens_OX=9606_GN=GRAMD4_PE=1_SV=1
Cluster-3.9480	9895.42	1.52542	2.88e-08	sp_Q5RDA9_FBX42_PONAB_F-box_only_protein_42_OS=Pongo_abelii_OX=9601_GN=FBXO42_PE=2_SV=1
Cluster-3.7584	1104.67	-1.05225	2.89e-08
Cluster-10632.1	134.637	-1.81743	2.9e-08	sp_Q8BG73_SH3L2_MOUSE_SH3_domain-binding_glutamic_acid-rich-like_protein_2_OS=Mus_musculus_OX=10090_GN=Sh3bgrl2_PE=1_SV=1
Cluster-3.228	8018.5	-2.38975	2.9e-08
Cluster-3.9320	165.411	1.23439	2.91e-08
Cluster-12352.0	296.098	-1.13867	2.92e-08	sp_Q8BWT1_THIM_MOUSE_3-ketoacyl-CoA_thiolase,_mitochondrial_OS=Mus_musculus_OX=10090_GN=Acaa2_PE=1_SV=3
Cluster-14247.0	725.504	-1.635	2.93e-08	sp_P0C7N9_PSMG4_MOUSE_Proteasome_assembly_chaperone_4_OS=Mus_musculus_OX=10090_GN=Psmg4_PE=1_SV=1
Cluster-16684.0	209.438	1.44327	2.93e-08	sp_Q9Y3R0_GRIP1_HUMAN_Glutamate_receptor-interacting_protein_1_OS=Homo_sapiens_OX=9606_GN=GRIP1_PE=1_SV=3
Cluster-3.5727	112.837	1.02853	2.93e-08	sp_P83006_PAFA2_RAT_Platelet-activating_factor_acetylhydrolase_2,_cytoplasmic_OS=Rattus_norvegicus_OX=10116_GN=Pafah2_PE=1_SV=2
Cluster-3.3970	3060.14	-1.69255	2.94e-08	sp_Q9H5V7_IKZF5_HUMAN_Zinc_finger_protein_Pegasus_OS=Homo_sapiens_OX=9606_GN=IKZF5_PE=1_SV=1
Cluster-1319.0	85.6764	-2.6191	2.95e-08	sp_Q9H1P6_CT085_HUMAN_Uncharacterized_protein_C20orf85_OS=Homo_sapiens_OX=9606_GN=C20orf85_PE=2_SV=1
Cluster-3.1125	7581.02	-1.79327	2.97e-08	sp_P29758_OAT_MOUSE_Ornithine_aminotransferase,_mitochondrial_OS=Mus_musculus_OX=10090_GN=Oat_PE=1_SV=1
Cluster-16110.1	2595.75	-1.4498	2.99e-08	sp_Q06138_CAB39_MOUSE_Calcium-binding_protein_39_OS=Mus_musculus_OX=10090_GN=Cab39_PE=1_SV=2
Cluster-3.1926	3797.79	-1.07949	2.99e-08	sp_Q62703_RCN2_RAT_Reticulocalbin-2_OS=Rattus_norvegicus_OX=10116_GN=Rcn2_PE=1_SV=2
Cluster-11908.0	876.387	-1.89529	3e-08	sp_P63043_STMN4_RAT_Stathmin-4_OS=Rattus_norvegicus_OX=10116_GN=Stmn4_PE=1_SV=1
Cluster-6070.0	5834.4	-1.55275	3.02e-08	sp_Q9PSX7_RHOC_CHICK_Rho-related_GTP-binding_protein_RhoC_OS=Gallus_gallus_OX=9031_GN=RHOC_PE=1_SV=1
Cluster-3.10580	227.01	1.32803	3.05e-08
Cluster-3.7437	91.9779	1.37576	3.06e-08
Cluster-6432.0	103.91	-2.08242	3.07e-08	sp_Q9QUP4_CHST5_MOUSE_Carbohydrate_sulfotransferase_5_OS=Mus_musculus_OX=10090_GN=Chst5_PE=2_SV=1
Cluster-11428.0	495.461	-2.06144	3.08e-08	sp_A1L3G4_TM241_XENLA_Transmembrane_protein_241_OS=Xenopus_laevis_OX=8355_GN=tmem241_PE=2_SV=1
Cluster-3.5787	12295.6	-1.82002	3.11e-08	sp_Q5REG1_SART3_PONAB_Squamous_cell_carcinoma_antigen_recognized_by_T-cells_3_OS=Pongo_abelii_OX=9601_GN=SART3_PE=2_SV=1
Cluster-3.11776	2842.94	-1.81982	3.12e-08	sp_Q9BS26_ERP44_HUMAN_Endoplasmic_reticulum_resident_protein_44_OS=Homo_sapiens_OX=9606_GN=ERP44_PE=1_SV=1
Cluster-3.6010	2264.07	-2.19095	3.12e-08	sp_Q9CZH3_PSMG3_MOUSE_Proteasome_assembly_chaperone_3_OS=Mus_musculus_OX=10090_GN=Psmg3_PE=1_SV=1
Cluster-3.13219	3672.23	-1.62463	3.15e-08	sp_Q9UJX4_APC5_HUMAN_Anaphase-promoting_complex_subunit_5_OS=Homo_sapiens_OX=9606_GN=ANAPC5_PE=1_SV=2
Cluster-11226.0	129.548	-1.66824	3.17e-08	sp_Q8VHQ9_ACO11_MOUSE_Acyl-coenzyme_A_thioesterase_11_OS=Mus_musculus_OX=10090_GN=Acot11_PE=1_SV=1
Cluster-3.10192	74.032	1.62455	3.17e-08	sp_Q08BS4_EZH2_DANRE_Histone-lysine_N-methyltransferase_EZH2_OS=Danio_rerio_OX=7955_GN=ezh2_PE=2_SV=1
Cluster-12719.1	490.608	-1.80762	3.17e-08	sp_Q2NL00_GSTT1_BOVIN_Glutathione_S-transferase_theta-1_OS=Bos_taurus_OX=9913_GN=GSTT1_PE=2_SV=3
Cluster-3.6378	480.903	-2.52634	3.19e-08
Cluster-9086.1	56.2342	-1.86777	3.19e-08	sp_Q9NR80_ARHG4_HUMAN_Rho_guanine_nucleotide_exchange_factor_4_OS=Homo_sapiens_OX=9606_GN=ARHGEF4_PE=1_SV=3
Cluster-5489.0	57.9167	-1.69595	3.19e-08
Cluster-12965.0	975.572	-2.30038	3.2e-08	sp_Q92552_RT27_HUMAN_28S_ribosomal_protein_S27,_mitochondrial_OS=Homo_sapiens_OX=9606_GN=MRPS27_PE=1_SV=3
Cluster-3.6147	7741.16	-1.8657	3.21e-08	sp_O94826_TOM70_HUMAN_Mitochondrial_import_receptor_subunit_TOM70_OS=Homo_sapiens_OX=9606_GN=TOMM70_PE=1_SV=1
Cluster-3.4165	3129.55	-1.51918	3.22e-08	sp_Q99470_SDF2_HUMAN_Stromal_cell-derived_factor_2_OS=Homo_sapiens_OX=9606_GN=SDF2_PE=1_SV=2
Cluster-3.11119	228.949	1.4817	3.22e-08	sp_P11369_LORF2_MOUSE_LINE-1_retrotransposable_element_ORF2_protein_OS=Mus_musculus_OX=10090_GN=Pol_PE=1_SV=2
Cluster-7252.0	215.429	1.12035	3.22e-08
Cluster-4020.0	224.671	-1.49358	3.22e-08	sp_Q6NT16_S18B1_HUMAN_MFS-type_transporter_SLC18B1_OS=Homo_sapiens_OX=9606_GN=SLC18B1_PE=1_SV=1
Cluster-10789.0	931.351	-1.4614	3.23e-08	sp_O00461_GOLI4_HUMAN_Golgi_integral_membrane_protein_4_OS=Homo_sapiens_OX=9606_GN=GOLIM4_PE=1_SV=1
Cluster-3.2653	1002.26	1.44081	3.23e-08
Cluster-3.3112	4465.7	-1.64987	3.26e-08	sp_Q9CYN2_SPCS2_MOUSE_Signal_peptidase_complex_subunit_2_OS=Mus_musculus_OX=10090_GN=Spcs2_PE=1_SV=1
Cluster-13995.0	1488.63	-1.613	3.27e-08	sp_Q9Y4P3_TBL2_HUMAN_Transducin_beta-like_protein_2_OS=Homo_sapiens_OX=9606_GN=TBL2_PE=1_SV=1
Cluster-3.7949	2096.22	-1.228	3.28e-08	sp_Q2T9W9_CAAP1_BOVIN_Caspase_activity_and_apoptosis_inhibitor_1_OS=Bos_taurus_OX=9913_GN=CAAP1_PE=2_SV=1
Cluster-9878.0	4657.44	-1.01271	3.28e-08	sp_P50579_MAP2_HUMAN_Methionine_aminopeptidase_2_OS=Homo_sapiens_OX=9606_GN=METAP2_PE=1_SV=1
Cluster-10542.0	415.18	1.2214	3.3e-08
Cluster-12122.0	859.56	-1.49449	3.3e-08	sp_Q2KIG5_THAS_BOVIN_Thromboxane-A_synthase_OS=Bos_taurus_OX=9913_GN=TBXAS1_PE=2_SV=1
Cluster-13636.0	115.182	-1.69253	3.3e-08
Cluster-3.10530	2288.43	-1.1136	3.3e-08	sp_Q640I9_KDM2B_XENLA_Lysine-specific_demethylase_2B_OS=Xenopus_laevis_OX=8355_GN=kdm2b_PE=2_SV=1
Cluster-6732.0	914.725	-1.35766	3.31e-08
Cluster-4477.0	209.52	-1.38776	3.33e-08	sp_Q5F3L7_T229B_CHICK_Transmembrane_protein_229B_OS=Gallus_gallus_OX=9031_GN=TMEM229B_PE=2_SV=1
Cluster-3.6783	190.389	-2.20405	3.33e-08	sp_B0FPE9_NLRP3_MACMU_NACHT,_LRR_and_PYD_domains-containing_protein_3_OS=Macaca_mulatta_OX=9544_GN=NLRP3_PE=2_SV=1
Cluster-3.6973	83.9192	-2.39196	3.34e-08	sp_Q99JR6_NMNA3_MOUSE_Nicotinamide/nicotinic_acid_mononucleotide_adenylyltransferase_3_OS=Mus_musculus_OX=10090_GN=Nmnat3_PE=1_SV=1
Cluster-3.1860	200.124	2.06911	3.37e-08
Cluster-9712.0	4515.47	-1.7059	3.37e-08	sp_Q5R9V0_NHLC3_PONAB_NHL_repeat-containing_protein_3_OS=Pongo_abelii_OX=9601_GN=NHLRC3_PE=2_SV=1
Cluster-3.11561	2210.02	-1.71146	3.39e-08	sp_Q61496_DDX4_MOUSE_ATP-dependent_RNA_helicase_DDX4_OS=Mus_musculus_OX=10090_GN=Ddx4_PE=1_SV=2
Cluster-3.9400	163.418	1.51147	3.39e-08
Cluster-5020.1	51.139	-1.50324	3.41e-08
Cluster-3.3974	4458.48	-1.33095	3.46e-08
Cluster-3.2210	99.4865	1.36538	3.46e-08
Cluster-13150.0	13268	-2.07956	3.46e-08	sp_O13085_COX6A_ONCMY_Cytochrome_c_oxidase_subunit_6A,_mitochondrial_OS=Oncorhynchus_mykiss_OX=8022_PE=3_SV=1
Cluster-5830.0	596.152	-1.93084	3.51e-08	sp_O60443_GSDME_HUMAN_Gasdermin-E_OS=Homo_sapiens_OX=9606_GN=GSDME_PE=1_SV=2
Cluster-8118.0	97.8613	1.2738	3.51e-08
Cluster-3.9	15955.2	-1.61363	3.54e-08	sp_Q5RAM2_ERR3_PONAB_Estrogen-related_receptor_gamma_OS=Pongo_abelii_OX=9601_GN=ESRRG_PE=2_SV=1
Cluster-3.7318	708.577	-1.17764	3.55e-08	sp_Q6PBF6_GAMT_XENTR_Guanidinoacetate_N-methyltransferase_OS=Xenopus_tropicalis_OX=8364_GN=gamt_PE=2_SV=1
Cluster-8035.0	880.014	-1.80715	3.55e-08	sp_Q5EAD5_PGTB1_BOVIN_Geranylgeranyl_transferase_type-1_subunit_beta_OS=Bos_taurus_OX=9913_GN=PGGT1B_PE=2_SV=1
Cluster-12394.0	1629.7	-1.78408	3.58e-08	sp_Q4R804_STN1_MACFA_CST_complex_subunit_STN1_OS=Macaca_fascicularis_OX=9541_GN=STN1_PE=2_SV=1
Cluster-475.0	397.729	-3.36421	3.6e-08	sp_P15982_HB2C_PIG_SLA_class_II_histocompatibility_antigen,_DQ_haplotype_C_beta_chain_OS=Sus_scrofa_OX=9823_PE=2_SV=1
Cluster-7483.0	4010.64	-2.17459	3.6e-08	sp_Q5ZJ64_EIF3M_CHICK_Eukaryotic_translation_initiation_factor_3_subunit_M_OS=Gallus_gallus_OX=9031_GN=EIF3M_PE=2_SV=1
Cluster-4234.0	35987.3	-1.08801	3.63e-08	sp_O94985_CSTN1_HUMAN_Calsyntenin-1_OS=Homo_sapiens_OX=9606_GN=CLSTN1_PE=1_SV=1
Cluster-3.7447	685.217	1.48415	3.63e-08	sp_O00370_LORF2_HUMAN_LINE-1_retrotransposable_element_ORF2_protein_OS=Homo_sapiens_OX=9606_PE=1_SV=1
Cluster-7802.0	254.659	1.58193	3.63e-08	sp_Q8BHZ4_ZN592_MOUSE_Zinc_finger_protein_592_OS=Mus_musculus_OX=10090_GN=Znf592_PE=1_SV=3
Cluster-11672.0	100.086	1.46888	3.67e-08
Cluster-478.0	4441.11	-1.56028	3.68e-08	sp_P98155_VLDLR_HUMAN_Very_low-density_lipoprotein_receptor_OS=Homo_sapiens_OX=9606_GN=VLDLR_PE=1_SV=1
Cluster-1263.0	941.926	-1.47269	3.7e-08	sp_Q60HF6_BGAL_MACFA_Beta-galactosidase_OS=Macaca_fascicularis_OX=9541_GN=GLB1_PE=2_SV=1
Cluster-7220.0	432.178	-1.14824	3.71e-08	sp_Q91V88_NPNT_MOUSE_Nephronectin_OS=Mus_musculus_OX=10090_GN=Npnt_PE=1_SV=1
Cluster-2868.0	2812.82	-1.71027	3.72e-08	sp_O09111_NDUBB_MOUSE_NADH_dehydrogenase_[ubiquinone]_1_beta_subcomplex_subunit_11,_mitochondrial_OS=Mus_musculus_OX=10090_GN=Ndufb11_PE=1_SV=2
Cluster-16468.0	1180.33	-2.1611	3.76e-08	sp_Q9NUQ7_UFSP2_HUMAN_Ufm1-specific_protease_2_OS=Homo_sapiens_OX=9606_GN=UFSP2_PE=1_SV=3
Cluster-3.3669	137.904	1.28301	3.77e-08	sp_O00370_LORF2_HUMAN_LINE-1_retrotransposable_element_ORF2_protein_OS=Homo_sapiens_OX=9606_PE=1_SV=1
Cluster-311.0	2016.7	-1.9592	3.78e-08	sp_Q28F39_CC134_XENTR_Coiled-coil_domain-containing_protein_134_OS=Xenopus_tropicalis_OX=8364_GN=ccdc134_PE=2_SV=1
Cluster-3.4691	2077.36	-1.90889	3.79e-08	sp_Q5M7W6_F234A_RAT_Protein_FAM234A_OS=Rattus_norvegicus_OX=10116_GN=Fam234a_PE=1_SV=1
Cluster-7495.0	741.375	-1.80635	3.8e-08	sp_Q86T90_K1328_HUMAN_Protein_hinderin_OS=Homo_sapiens_OX=9606_GN=KIAA1328_PE=1_SV=2
Cluster-3.11672	1153.08	1.11327	3.84e-08
Cluster-8344.0	1015.2	-2.23311	3.87e-08	sp_Q4V9P6_ADAL_DANRE_Adenosine_deaminase-like_protein_OS=Danio_rerio_OX=7955_GN=adal_PE=2_SV=1
Cluster-8432.0	998.463	-1.7912	3.87e-08	sp_Q5EA92_AL14E_BOVIN_ARL14_effector_protein_OS=Bos_taurus_OX=9913_GN=ARL14EP_PE=2_SV=1
Cluster-3.6058	227.168	1.49776	3.9e-08	sp_O00370_LORF2_HUMAN_LINE-1_retrotransposable_element_ORF2_protein_OS=Homo_sapiens_OX=9606_PE=1_SV=1
Cluster-6161.0	1586.81	-1.98323	3.9e-08	sp_A6QLH5_ERI3_BOVIN_ERI1_exoribonuclease_3_OS=Bos_taurus_OX=9913_GN=ERI3_PE=2_SV=1
Cluster-3.8691	1239.06	-1.71182	3.91e-08	sp_Q6ZM63_GPN3_DANRE_GPN-loop_GTPase_3_OS=Danio_rerio_OX=7955_GN=gpn3_PE=2_SV=2
Cluster-7006.1	74.0441	-2.06322	3.92e-08	sp_Q9CQL2_CCER1_MOUSE_Coiled-coil_domain-containing_glutamate-rich_protein_1_OS=Mus_musculus_OX=10090_GN=Ccer1_PE=2_SV=1
Cluster-11262.0	92.6935	1.66005	3.93e-08	sp_Q9Y219_JAG2_HUMAN_Protein_jagged-2_OS=Homo_sapiens_OX=9606_GN=JAG2_PE=1_SV=3
Cluster-3.2521	635.418	1.37577	3.93e-08	sp_Q8BTK5_SMYD4_MOUSE_SET_and_MYND_domain-containing_protein_4_OS=Mus_musculus_OX=10090_GN=Smyd4_PE=2_SV=2
Cluster-3.3464	32269.8	-1.12153	3.94e-08
Cluster-3.7630	14887.8	-1.15805	3.95e-08	sp_Q7SXR3_MAEA_DANRE_Macrophage_erythroblast_attacher_OS=Danio_rerio_OX=7955_GN=maea_PE=2_SV=2
Cluster-3.6765	77.8588	1.44741	3.95e-08
Cluster-6553.1	833.63	1.44061	3.96e-08	sp_Q66JW3_TOX_MOUSE_Thymocyte_selection-associated_high_mobility_group_box_protein_TOX_OS=Mus_musculus_OX=10090_GN=Tox_PE=1_SV=2
Cluster-3.12154	723.251	-2.28621	3.97e-08	sp_Q5RF34_TIM14_PONAB_Mitochondrial_import_inner_membrane_translocase_subunit_TIM14_OS=Pongo_abelii_OX=9601_GN=DNAJC19_PE=3_SV=3
Cluster-3.12785	497.765	1.08297	3.97e-08
Cluster-3827.0	267.205	-1.80991	3.97e-08	sp_A6QLK6_GRAP_BOVIN_GRB2-related_adapter_protein_OS=Bos_taurus_OX=9913_GN=GRAP_PE=2_SV=1
Cluster-3.7098	4900.06	-1.25768	4.02e-08	sp_G5E829_AT2B1_MOUSE_Plasma_membrane_calcium-transporting_ATPase_1_OS=Mus_musculus_OX=10090_GN=Atp2b1_PE=1_SV=1
Cluster-261.0	149.677	2.27911	4.07e-08
Cluster-11284.0	9105.85	-2.11451	4.09e-08	sp_A7MB35_ODPA_BOVIN_Pyruvate_dehydrogenase_E1_component_subunit_alpha,_somatic_form,_mitochondrial_OS=Bos_taurus_OX=9913_GN=PDHA1_PE=2_SV=1
Cluster-3.5008	1019.58	1.13734	4.1e-08	sp_O35435_PYRD_MOUSE_Dihydroorotate_dehydrogenase_(quinone),_mitochondrial_OS=Mus_musculus_OX=10090_GN=Dhodh_PE=1_SV=2
Cluster-16730.0	1318.46	-1.12126	4.11e-08	sp_P62699_YPEL5_HUMAN_Protein_yippee-like_5_OS=Homo_sapiens_OX=9606_GN=YPEL5_PE=1_SV=1
Cluster-3.8148	561.034	-1.25184	4.12e-08	sp_Q90W95_PTPS_POERE_6-pyruvoyl_tetrahydrobiopterin_synthase_OS=Poecilia_reticulata_OX=8081_GN=pts_PE=2_SV=1
Cluster-5868.1	775.334	-1.98448	4.13e-08	sp_Q5ZIA0_MET16_CHICK_U6_small_nuclear_RNA_(adenine-(43)-N(6))-methyltransferase_OS=Gallus_gallus_OX=9031_GN=METTL16_PE=2_SV=1
Cluster-9699.0	107.494	-1.4832	4.14e-08	sp_Q9NRD0_FBX8_HUMAN_F-box_only_protein_8_OS=Homo_sapiens_OX=9606_GN=FBXO8_PE=2_SV=1
Cluster-10278.0	91.7898	1.15112	4.15e-08
Cluster-15338.1	1600.91	-1.02579	4.17e-08	sp_O43493_TGON2_HUMAN_Trans-Golgi_network_integral_membrane_protein_2_OS=Homo_sapiens_OX=9606_GN=TGOLN2_PE=1_SV=3
Cluster-14548.0	434.137	-1.73713	4.19e-08	sp_Q8HZY8_CC148_MACFA_Coiled-coil_domain-containing_protein_148_OS=Macaca_fascicularis_OX=9541_GN=CCDC148_PE=2_SV=1
Cluster-9511.0	283.767	1.45361	4.22e-08	sp_O75077_ADA23_HUMAN_Disintegrin_and_metalloproteinase_domain-containing_protein_23_OS=Homo_sapiens_OX=9606_GN=ADAM23_PE=1_SV=1
Cluster-14450.0	4676.87	-2.3393	4.23e-08	sp_Q4R8W3_TNAP3_MACFA_Tumor_necrosis_factor_alpha-induced_protein_3_OS=Macaca_fascicularis_OX=9541_GN=TNFAIP3_PE=2_SV=1
Cluster-3.11446	149.266	-2.40988	4.23e-08	sp_P0DO97_CC192_HUMAN_Coiled-coil_domain-containing_protein_192_OS=Homo_sapiens_OX=9606_GN=CCDC192_PE=4_SV=1
Cluster-3.2461	302.064	-3.12435	4.23e-08
Cluster-3.3117	1791.07	-1.87473	4.26e-08	sp_P21262_SRP09_CANLF_Signal_recognition_particle_9_kDa_protein_OS=Canis_lupus_familiaris_OX=9615_GN=SRP9_PE=1_SV=2
Cluster-16320.0	1242.76	-1.79609	4.28e-08	sp_Q6DGL8_RT15_DANRE_28S_ribosomal_protein_S15,_mitochondrial_OS=Danio_rerio_OX=7955_GN=mrps15_PE=2_SV=1
Cluster-3.12121	1973.34	-1.72169	4.28e-08	sp_P15374_UCHL3_HUMAN_Ubiquitin_carboxyl-terminal_hydrolase_isozyme_L3_OS=Homo_sapiens_OX=9606_GN=UCHL3_PE=1_SV=1
Cluster-13586.0	1028.83	-1.61732	4.32e-08	sp_Q60736_ZP3R_MOUSE_Zona_pellucida_sperm-binding_protein_3_receptor_OS=Mus_musculus_OX=10090_GN=Zp3r_PE=1_SV=1
Cluster-3.8535	92.8598	1.27874	4.34e-08
Cluster-3.8303	4296.7	-2.20107	4.34e-08	sp_P60896_SEM1_HUMAN_26S_proteasome_complex_subunit_SEM1_OS=Homo_sapiens_OX=9606_GN=SEM1_PE=1_SV=1
Cluster-6384.1	1270.31	-1.3528	4.36e-08	sp_Q3SXM5_HSDL1_HUMAN_Inactive_hydroxysteroid_dehydrogenase-like_protein_1_OS=Homo_sapiens_OX=9606_GN=HSDL1_PE=1_SV=3
Cluster-15850.0	218.811	-2.31023	4.39e-08	sp_A6H694_LRC63_MOUSE_Leucine-rich_repeat-containing_protein_63_OS=Mus_musculus_OX=10090_GN=Lrrc63_PE=2_SV=1
Cluster-3.6908	895.597	1.45362	4.4e-08	sp_A5PN09_UBP20_DANRE_Ubiquitin_carboxyl-terminal_hydrolase_20_OS=Danio_rerio_OX=7955_GN=usp20_PE=3_SV=1
Cluster-11388.0	81.0626	-1.39992	4.4e-08
Cluster-13705.0	1270.99	-1.49883	4.41e-08	sp_P53367_ARFP1_HUMAN_Arfaptin-1_OS=Homo_sapiens_OX=9606_GN=ARFIP1_PE=1_SV=2
Cluster-12504.0	679.895	-1.35123	4.44e-08	sp_A4QNX3_CF089_DANRE_Bombesin_receptor-activated_protein_C6orf89_homolog_OS=Danio_rerio_OX=7955_GN=zgc:162255_PE=2_SV=1
Cluster-3.10517	407.558	-1.26055	4.45e-08	sp_Q6PE13_PRRT3_MOUSE_Proline-rich_transmembrane_protein_3_OS=Mus_musculus_OX=10090_GN=Prrt3_PE=1_SV=1
Cluster-3.2551	5675.19	-4.31814	4.55e-08	sp_P20939_MBP_HETFR_Myelin_basic_protein_OS=Heterodontus_francisci_OX=7792_GN=MBP_PE=2_SV=2
Cluster-2929.0	113.438	-1.34702	4.57e-08	sp_Q6NWH0_CK068_DANRE_UPF0696_protein_C11orf68_homolog_OS=Danio_rerio_OX=7955_GN=P5436_PE=2_SV=1
Cluster-11994.1	429.223	-1.65032	4.58e-08	sp_P82931_RT06_BOVIN_28S_ribosomal_protein_S6,_mitochondrial_OS=Bos_taurus_OX=9913_GN=MRPS6_PE=1_SV=4
Cluster-7739.0	166.813	1.70394	4.58e-08
Cluster-2283.0	4132.29	-1.4451	4.64e-08	sp_Q5EB77_RAB18_RAT_Ras-related_protein_Rab-18_OS=Rattus_norvegicus_OX=10116_GN=Rab18_PE=2_SV=1
Cluster-7412.0	65.0345	1.49358	4.64e-08	sp_Q9BXW9_FACD2_HUMAN_Fanconi_anemia_group_D2_protein_OS=Homo_sapiens_OX=9606_GN=FANCD2_PE=1_SV=2
Cluster-7455.0	119.839	1.91835	4.65e-08
Cluster-9330.1	302.792	-1.10528	4.65e-08	sp_Q6P1Y8_INP4B_MOUSE_Type_II_inositol_3,4-bisphosphate_4-phosphatase_OS=Mus_musculus_OX=10090_GN=Inpp4b_PE=2_SV=1
Cluster-7966.0	6145.79	-2.02081	4.67e-08	sp_Q5RBB3_NOB1_PONAB_RNA-binding_protein_NOB1_OS=Pongo_abelii_OX=9601_GN=NOB1_PE=2_SV=1
Cluster-13488.0	2504.89	-1.49041	4.67e-08	sp_Q9D1L0_CHCH2_MOUSE_Coiled-coil-helix-coiled-coil-helix_domain-containing_protein_2_OS=Mus_musculus_OX=10090_GN=Chchd2_PE=2_SV=1
Cluster-3083.0	1094.77	-1.44032	4.73e-08	sp_Q6P6Z4_CK2N2_XENLA_Calcium/calmodulin-dependent_protein_kinase_II_inhibitor_2_OS=Xenopus_laevis_OX=8355_GN=camk2n2_PE=3_SV=1
Cluster-11882.0	6146.84	-1.96815	4.73e-08	sp_Q63406_MCF2L_RAT_Guanine_nucleotide_exchange_factor_DBS_OS=Rattus_norvegicus_OX=10116_GN=Mcf2l_PE=1_SV=3
Cluster-6399.0	193.277	1.32631	4.73e-08
Cluster-16548.0	11013.2	-1.62024	4.77e-08	sp_Q5TM18_VATG2_MACMU_V-type_proton_ATPase_subunit_G_2_OS=Macaca_mulatta_OX=9544_GN=ATP6V1G2_PE=3_SV=1
Cluster-10396.0	130.407	-2.52257	4.85e-08	sp_Q05962_ADT1_RAT_ADP/ATP_translocase_1_OS=Rattus_norvegicus_OX=10116_GN=Slc25a4_PE=1_SV=3
Cluster-5762.0	646.893	-3.24907	4.85e-08	sp_P12259_FA5_HUMAN_Coagulation_factor_V_OS=Homo_sapiens_OX=9606_GN=F5_PE=1_SV=4
Cluster-16288.0	407.106	-2.11476	4.85e-08	sp_Q642A0_PDRG1_RAT_p53_and_DNA_damage-regulated_protein_1_OS=Rattus_norvegicus_OX=10116_GN=Pdrg1_PE=2_SV=2
Cluster-3867.0	74.1876	1.96996	4.87e-08
Cluster-14680.0	595.213	-1.11084	4.89e-08	sp_Q9WUZ9_ENTP5_MOUSE_Ectonucleoside_triphosphate_diphosphohydrolase_5_OS=Mus_musculus_OX=10090_GN=Entpd5_PE=1_SV=1
Cluster-3.1793	849.895	-1.0352	4.92e-08	sp_Q9JL15_LEG8_MOUSE_Galectin-8_OS=Mus_musculus_OX=10090_GN=Lgals8_PE=1_SV=1
Cluster-11763.0	1736.24	-1.23915	4.92e-08	sp_Q5SV17_TM240_HUMAN_Transmembrane_protein_240_OS=Homo_sapiens_OX=9606_GN=TMEM240_PE=1_SV=2
Cluster-11971.0	1521.82	-2.27619	4.95e-08	sp_Q6GPY0_TI13A_XENLA_Mitochondrial_import_inner_membrane_translocase_subunit_Tim13-A_OS=Xenopus_laevis_OX=8355_GN=timm13-a_PE=3_SV=2
Cluster-9365.0	343.248	-1.30831	4.96e-08
Cluster-3013.0	2205.12	-1.64592	4.97e-08	sp_J3SDX8_LICH_CROAD_Putative_lysosomal_acid_lipase/cholesteryl_ester_hydrolase_OS=Crotalus_adamanteus_OX=8729_PE=2_SV=1
Cluster-14722.0	884.726	-1.79263	4.97e-08	sp_Q6NTS3_RT24A_XENLA_28S_ribosomal_protein_S24-A,_mitochondrial_OS=Xenopus_laevis_OX=8355_GN=mrps24-a_PE=2_SV=1
Cluster-3.10275	314.176	-1.6341	4.99e-08	sp_Q9JLU8_TF_CAVPO_Tissue_factor_OS=Cavia_porcellus_OX=10141_GN=F3_PE=2_SV=1
Cluster-3.586	670.593	-1.94427	5e-08	sp_Q9BQ24_ZFY21_HUMAN_Zinc_finger_FYVE_domain-containing_protein_21_OS=Homo_sapiens_OX=9606_GN=ZFYVE21_PE=1_SV=1
Cluster-3.7890	3194.14	-1.10218	5.03e-08	sp_Q3ZBE5_SLU7_BOVIN_Pre-mRNA-splicing_factor_SLU7_OS=Bos_taurus_OX=9913_GN=SLU7_PE=2_SV=2
Cluster-3029.1	7506.84	-1.80242	5.03e-08	sp_Q7T385_VTC1A_DANRE_V-type_proton_ATPase_subunit_C_1-A_OS=Danio_rerio_OX=7955_GN=atp6v1c1a_PE=2_SV=1
Cluster-3.1235	5364.72	-1.81676	5.05e-08	sp_Q2KJC9_AL7A1_BOVIN_Alpha-aminoadipic_semialdehyde_dehydrogenase_OS=Bos_taurus_OX=9913_GN=ALDH7A1_PE=2_SV=4
Cluster-12479.0	2680	-2.30638	5.05e-08	sp_P23935_NDUA5_BOVIN_NADH_dehydrogenase_[ubiquinone]_1_alpha_subcomplex_subunit_5_OS=Bos_taurus_OX=9913_GN=NDUFA5_PE=1_SV=3
Cluster-2568.0	636.273	1.11068	5.06e-08	sp_Q8IZL2_MAML2_HUMAN_Mastermind-like_protein_2_OS=Homo_sapiens_OX=9606_GN=MAML2_PE=1_SV=2
Cluster-4082.0	107.604	-2.32055	5.07e-08	sp_Q5RCH2_PDIA2_PONAB_Protein_disulfide-isomerase_A2_OS=Pongo_abelii_OX=9601_GN=PDIA2_PE=2_SV=1
Cluster-15345.0	548.499	1.28777	5.08e-08	sp_Q04724_TLE1_HUMAN_Transducin-like_enhancer_protein_1_OS=Homo_sapiens_OX=9606_GN=TLE1_PE=1_SV=2
Cluster-3.11592	648.633	-1.95442	5.09e-08	sp_Q8N7B6_PACRL_HUMAN_PACRG-like_protein_OS=Homo_sapiens_OX=9606_GN=PACRGL_PE=1_SV=2
Cluster-3.1544	707.635	2.09137	5.12e-08
Cluster-3.6334	177.693	-1.63458	5.12e-08	sp_A1YF12_ZNF16_GORGO_Zinc_finger_protein_16_OS=Gorilla_gorilla_gorilla_OX=9595_GN=ZNF16_PE=3_SV=1
Cluster-6007.2	663.728	-1.99381	5.13e-08	sp_Q0IHF8_PDPFB_XENLA_Pancreatic_progenitor_cell_differentiation_and_proliferation_factor_B_OS=Xenopus_laevis_OX=8355_GN=ppdpf-b_PE=3_SV=1
Cluster-14693.0	4500.96	-1.91291	5.13e-08	sp_Q92562_FIG4_HUMAN_Polyphosphoinositide_phosphatase_OS=Homo_sapiens_OX=9606_GN=FIG4_PE=1_SV=1
Cluster-7401.0	409.688	-1.70133	5.15e-08	sp_Q0V9C8_KXDL1_XENTR_KxDL_motif-containing_protein_1_OS=Xenopus_tropicalis_OX=8364_GN=kxd1_PE=2_SV=2
Cluster-3.8675	76.5108	1.72026	5.18e-08
Cluster-16647.1	167.903	-2.1768	5.2e-08	sp_Q6NT99_DUS23_MOUSE_Dual_specificity_protein_phosphatase_23_OS=Mus_musculus_OX=10090_GN=Dusp23_PE=1_SV=1
Cluster-3.706	2064.55	-1.9093	5.2e-08	sp_Q9BW85_CCD94_HUMAN_Coiled-coil_domain-containing_protein_94_OS=Homo_sapiens_OX=9606_GN=CCDC94_PE=1_SV=1
Cluster-713.0	290.238	-1.85589	5.22e-08	sp_Q5ZKB8_CDPF1_CHICK_Cysteine-rich_DPF_motif_domain-containing_protein_1_OS=Gallus_gallus_OX=9031_GN=CDPF1_PE=2_SV=1
Cluster-3.11204	13757.8	-2.39214	5.23e-08	sp_P17665_COX7C_MOUSE_Cytochrome_c_oxidase_subunit_7C,_mitochondrial_OS=Mus_musculus_OX=10090_GN=Cox7c_PE=1_SV=1
Cluster-11772.0	2911.36	-1.80282	5.24e-08	sp_Q7M6Y3_PICAL_MOUSE_Phosphatidylinositol-binding_clathrin_assembly_protein_OS=Mus_musculus_OX=10090_GN=Picalm_PE=1_SV=1
Cluster-3368.0	2755.45	-1.79301	5.24e-08	sp_Q8BXJ8_Z385B_MOUSE_Zinc_finger_protein_385B_OS=Mus_musculus_OX=10090_GN=Znf385b_PE=2_SV=1
Cluster-5262.0	1287.3	-2.33263	5.24e-08	sp_Q9UNP9_PPIE_HUMAN_Peptidyl-prolyl_cis-trans_isomerase_E_OS=Homo_sapiens_OX=9606_GN=PPIE_PE=1_SV=1
Cluster-8011.0	836.529	-1.18092	5.26e-08	sp_Q3ZBL5_PTH2_BOVIN_Peptidyl-tRNA_hydrolase_2,_mitochondrial_OS=Bos_taurus_OX=9913_GN=PTRH2_PE=2_SV=1
Cluster-8635.0	128.293	-1.12237	5.26e-08	sp_P56542_DNS2A_MOUSE_Deoxyribonuclease-2-alpha_OS=Mus_musculus_OX=10090_GN=Dnase2_PE=1_SV=1
Cluster-15501.0	10802.7	-1.19612	5.28e-08	sp_E1C1R4_UBP47_CHICK_Ubiquitin_carboxyl-terminal_hydrolase_47_OS=Gallus_gallus_OX=9031_GN=USP47_PE=3_SV=1
Cluster-6063.1	4126.03	-1.49084	5.29e-08	sp_A0A0G2JXN2_TRI46_RAT_Tripartite_motif-containing_protein_46_OS=Rattus_norvegicus_OX=10116_GN=Trim46_PE=1_SV=2
Cluster-4212.0	1421.84	-1.63447	5.29e-08	sp_P38117_ETFB_HUMAN_Electron_transfer_flavoprotein_subunit_beta_OS=Homo_sapiens_OX=9606_GN=ETFB_PE=1_SV=3
Cluster-13044.0	12153.2	-2.22334	5.29e-08	sp_B2B9A1_ATPO_RHIFE_ATP_synthase_subunit_O,_mitochondrial_OS=Rhinolophus_ferrumequinum_OX=59479_GN=ATP5O_PE=3_SV=1
Cluster-4752.0	8640.24	-1.9779	5.29e-08	sp_P22125_RAB1_DIPOM_Ras-related_protein_ORAB-1_OS=Diplobatis_ommata_OX=1870830_PE=2_SV=1
Cluster-13717.0	2045.02	-1.53634	5.3e-08	sp_Q8R3L8_CDK8_MOUSE_Cyclin-dependent_kinase_8_OS=Mus_musculus_OX=10090_GN=Cdk8_PE=1_SV=3
Cluster-3.10873	138.461	1.34948	5.31e-08
Cluster-3.3400	1326.05	-1.30185	5.31e-08	sp_P45700_MA1A1_MOUSE_Mannosyl-oligosaccharide_1,2-alpha-mannosidase_IA_OS=Mus_musculus_OX=10090_GN=Man1a1_PE=1_SV=1
Cluster-3.633	145.793	-1.74486	5.31e-08
Cluster-15965.0	924.399	-1.63255	5.32e-08	sp_Q8WV99_ZFN2B_HUMAN_AN1-type_zinc_finger_protein_2B_OS=Homo_sapiens_OX=9606_GN=ZFAND2B_PE=1_SV=1
Cluster-3.1851	2144.1	-1.21935	5.36e-08	sp_P40329_SYRC_RAT_Arginine--tRNA_ligase,_cytoplasmic_OS=Rattus_norvegicus_OX=10116_GN=Rars_PE=1_SV=2
Cluster-9001.1	165.068	-2.10829	5.42e-08	sp_Q9JJM9_SEPT5_RAT_Septin-5_OS=Rattus_norvegicus_OX=10116_GN=Sept5_PE=1_SV=2
Cluster-3.3568	441.93	1.33054	5.45e-08
Cluster-4511.0	1932.3	-1.48904	5.49e-08	sp_Q14206_RCAN2_HUMAN_Calcipressin-2_OS=Homo_sapiens_OX=9606_GN=RCAN2_PE=2_SV=3
Cluster-9610.0	70.8091	1.2285	5.49e-08
Cluster-3098.0	172.857	-1.76577	5.5e-08	sp_P51810_GP143_HUMAN_G-protein_coupled_receptor_143_OS=Homo_sapiens_OX=9606_GN=GPR143_PE=1_SV=2
Cluster-152.0	3149.29	-1.96849	5.51e-08	sp_Q6P635_CSN5_XENTR_COP9_signalosome_complex_subunit_5_OS=Xenopus_tropicalis_OX=8364_GN=cops5_PE=2_SV=1
Cluster-3711.0	72.2079	2.90697	5.53e-08
Cluster-3.4539	69.9198	-1.75295	5.57e-08
Cluster-9073.0	603.858	-1.85638	5.57e-08	sp_Q5T089_MORN1_HUMAN_MORN_repeat-containing_protein_1_OS=Homo_sapiens_OX=9606_GN=MORN1_PE=2_SV=2
Cluster-13535.0	350.196	-1.2184	5.59e-08
Cluster-3.2897	612.845	1.06743	5.6e-08	sp_O88736_DHB7_MOUSE_3-keto-steroid_reductase_OS=Mus_musculus_OX=10090_GN=Hsd17b7_PE=1_SV=1
Cluster-4684.0	2846.35	-1.26043	5.61e-08	sp_Q9QY36_NAA10_MOUSE_N-alpha-acetyltransferase_10_OS=Mus_musculus_OX=10090_GN=Naa10_PE=1_SV=1
Cluster-11596.0	803.085	-1.84247	5.62e-08	sp_Q9CWY4_GEMI7_MOUSE_Gem-associated_protein_7_OS=Mus_musculus_OX=10090_GN=Gemin7_PE=2_SV=1
Cluster-3.4852	2093.15	-1.87361	5.64e-08	sp_P00428_COX5B_BOVIN_Cytochrome_c_oxidase_subunit_5B,_mitochondrial_OS=Bos_taurus_OX=9913_GN=COX5B_PE=1_SV=2
Cluster-3.5446	212.946	1.95315	5.64e-08
Cluster-3.7843	75.3211	1.60154	5.65e-08	sp_O00370_LORF2_HUMAN_LINE-1_retrotransposable_element_ORF2_protein_OS=Homo_sapiens_OX=9606_PE=1_SV=1
Cluster-12060.1	1455.62	-1.86269	5.66e-08	sp_Q7SYR1_OSGEP_XENLA_Probable_tRNA_N6-adenosine_threonylcarbamoyltransferase_OS=Xenopus_laevis_OX=8355_GN=osgep_PE=2_SV=1
Cluster-3.6288	6943.98	-1.52445	5.71e-08	sp_Q9H3K2_GHITM_HUMAN_Growth_hormone-inducible_transmembrane_protein_OS=Homo_sapiens_OX=9606_GN=GHITM_PE=1_SV=2
Cluster-3935.0	433.7	1.05734	5.72e-08	sp_P47743_GRM8_MOUSE_Metabotropic_glutamate_receptor_8_OS=Mus_musculus_OX=10090_GN=Grm8_PE=1_SV=2
Cluster-13104.0	118.331	1.59129	5.77e-08
Cluster-2553.2	54.2028	-2.04057	5.77e-08	sp_Q2M2Z5_KIZ_HUMAN_Centrosomal_protein_kizuna_OS=Homo_sapiens_OX=9606_GN=KIZ_PE=1_SV=2
Cluster-3.3467	5496.54	-1.49198	5.78e-08	sp_Q9BXK5_B2L13_HUMAN_Bcl-2-like_protein_13_OS=Homo_sapiens_OX=9606_GN=BCL2L13_PE=1_SV=1
Cluster-3.10152	17616.6	-2.31345	5.79e-08	sp_P0CB50_PRDX1_CHICK_Peroxiredoxin-1_OS=Gallus_gallus_OX=9031_GN=PRDX1_PE=1_SV=1
Cluster-9140.0	312.395	-1.60242	5.84e-08	sp_Q9ULV1_FZD4_HUMAN_Frizzled-4_OS=Homo_sapiens_OX=9606_GN=FZD4_PE=1_SV=2
Cluster-4111.0	108.149	1.17472	5.86e-08
Cluster-9923.0	62.9395	2.07406	5.88e-08
Cluster-15969.0	63.6808	1.93663	5.91e-08	sp_Q5XG21_CCA5B_XENLA_Sororin-B_OS=Xenopus_laevis_OX=8355_GN=cdca5-b_PE=1_SV=1
Cluster-3.7007	59.6358	1.36489	5.93e-08
Cluster-3.10845	66.0329	2.42918	5.96e-08
Cluster-10929.0	946.123	-2.13594	5.98e-08	sp_Q8K2P1_LUR1L_MOUSE_Leucine_rich_adaptor_protein_1-like_OS=Mus_musculus_OX=10090_GN=Lurap1l_PE=1_SV=1
Cluster-3.4257	83.3033	1.32533	5.98e-08
Cluster-9310.0	99.6285	1.79093	6e-08	sp_P51960_MYBA_MOUSE_Myb-related_protein_A_OS=Mus_musculus_OX=10090_GN=Mybl1_PE=1_SV=2
Cluster-3.262	3732.99	-1.27557	6.01e-08	sp_Q9H6B1_Z385D_HUMAN_Zinc_finger_protein_385D_OS=Homo_sapiens_OX=9606_GN=ZNF385D_PE=2_SV=1
Cluster-160.0	1201.2	-1.9937	6.01e-08	sp_Q64559_BACH_RAT_Cytosolic_acyl_coenzyme_A_thioester_hydrolase_OS=Rattus_norvegicus_OX=10116_GN=Acot7_PE=1_SV=4
Cluster-9347.0	2784.72	1.01707	6.01e-08	sp_Q99PE9_ARL4D_MOUSE_ADP-ribosylation_factor-like_protein_4D_OS=Mus_musculus_OX=10090_GN=Arl4d_PE=2_SV=2
Cluster-1988.0	65.0587	-2.20265	6.04e-08	sp_Q69Z23_DYH17_MOUSE_Dynein_heavy_chain_17,_axonemal_OS=Mus_musculus_OX=10090_GN=Dnah17_PE=1_SV=2
Cluster-3.12161	947.383	-1.60114	6.05e-08	sp_O14907_TX1B3_HUMAN_Tax1-binding_protein_3_OS=Homo_sapiens_OX=9606_GN=TAX1BP3_PE=1_SV=2
Cluster-3.8676	3752.46	-1.68602	6.07e-08	sp_P51596_GCH1_ONCMY_GTP_cyclohydrolase_1_(Fragment)_OS=Oncorhynchus_mykiss_OX=8022_GN=gch1_PE=2_SV=1
Cluster-9734.0	803.94	-1.78899	6.07e-08	sp_Q96LT7_CI072_HUMAN_Guanine_nucleotide_exchange_C9orf72_OS=Homo_sapiens_OX=9606_GN=C9orf72_PE=1_SV=2
Cluster-3.7918	1982.44	-2.02575	6.1e-08	sp_Q08DW2_KPRA_BOVIN_Phosphoribosyl_pyrophosphate_synthase-associated_protein_1_OS=Bos_taurus_OX=9913_GN=PRPSAP1_PE=2_SV=1
Cluster-2739.0	135.115	-2.71657	6.12e-08	sp_Q9CQE5_RGS10_MOUSE_Regulator_of_G-protein_signaling_10_OS=Mus_musculus_OX=10090_GN=Rgs10_PE=1_SV=1
Cluster-8499.1	83.3034	-1.95101	6.12e-08	sp_Q8NCS4_TM35B_HUMAN_Transmembrane_protein_35B_OS=Homo_sapiens_OX=9606_GN=TMEM35B_PE=1_SV=1
Cluster-3.12998	356.296	1.23914	6.13e-08	sp_Q6ZXD2_SIA8A_BOVIN_Alpha-N-acetylneuraminide_alpha-2,8-sialyltransferase_OS=Bos_taurus_OX=9913_GN=ST8SIA1_PE=2_SV=1
Cluster-3.5129	7447.51	-1.87006	6.13e-08	sp_P24643_CALX_CANLF_Calnexin_OS=Canis_lupus_familiaris_OX=9615_GN=CANX_PE=1_SV=3
Cluster-11291.0	3979.87	-1.7683	6.27e-08
Cluster-3.1421	132.345	-1.48614	6.29e-08	sp_A7MBI0_PACN1_BOVIN_Protein_kinase_C_and_casein_kinase_substrate_in_neurons_protein_1_OS=Bos_taurus_OX=9913_GN=PACSIN1_PE=2_SV=1
Cluster-9507.0	205.969	1.46946	6.29e-08
Cluster-16744.0	2167.05	-1.88475	6.33e-08	sp_Q8C669_PELI1_MOUSE_E3_ubiquitin-protein_ligase_pellino_homolog_1_OS=Mus_musculus_OX=10090_GN=Peli1_PE=1_SV=2
Cluster-2640.0	93.0649	-2.42481	6.34e-08	sp_P49638_TTPA_HUMAN_Alpha-tocopherol_transfer_protein_OS=Homo_sapiens_OX=9606_GN=TTPA_PE=1_SV=1
Cluster-3.9054	825.87	1.03632	6.35e-08
Cluster-3.8004	5900.88	-1.00691	6.36e-08	sp_Q9P2D0_IBTK_HUMAN_Inhibitor_of_Bruton_tyrosine_kinase_OS=Homo_sapiens_OX=9606_GN=IBTK_PE=1_SV=3
Cluster-14968.0	908.461	-2.14703	6.39e-08	sp_Q68EL3_BET1L_DANRE_BET1-like_protein_OS=Danio_rerio_OX=7955_GN=bet1l_PE=3_SV=1
Cluster-16741.0	288.674	1.48297	6.39e-08	sp_O93343_GBP_XENLA_GSK-3-binding_protein_OS=Xenopus_laevis_OX=8355_GN=gbp_PE=1_SV=1
Cluster-5633.0	1069.49	-1.35333	6.39e-08
Cluster-12156.0	3865.8	-1.93703	6.41e-08	sp_Q3MHN0_PSB6_BOVIN_Proteasome_subunit_beta_type-6_OS=Bos_taurus_OX=9913_GN=PSMB6_PE=1_SV=1
Cluster-14660.1	3991.18	-1.89703	6.52e-08	sp_Q2HJH9_PDCD5_BOVIN_Programmed_cell_death_protein_5_OS=Bos_taurus_OX=9913_GN=PDCD5_PE=2_SV=3
Cluster-3.2069	82.1098	1.33124	6.52e-08
Cluster-9129.1	1880.78	-1.66596	6.53e-08	sp_P80370_DLK1_HUMAN_Protein_delta_homolog_1_OS=Homo_sapiens_OX=9606_GN=DLK1_PE=1_SV=3
Cluster-6601.0	69.2221	1.2582	6.55e-08	sp_O00370_LORF2_HUMAN_LINE-1_retrotransposable_element_ORF2_protein_OS=Homo_sapiens_OX=9606_PE=1_SV=1
Cluster-11655.0	597.211	-1.19361	6.61e-08	sp_Q6ZRR5_TM136_HUMAN_Transmembrane_protein_136_OS=Homo_sapiens_OX=9606_GN=TMEM136_PE=2_SV=2
Cluster-7521.0	441.511	-2.38931	6.61e-08	sp_Q5F477_LDAH_CHICK_Lipid_droplet-associated_hydrolase_OS=Gallus_gallus_OX=9031_GN=LDAH_PE=2_SV=2
Cluster-3.11222	56.1039	1.6643	6.61e-08
Cluster-3.10137	257.018	1.17715	6.65e-08	sp_Q80VJ8_KASH5_MOUSE_Protein_KASH5_OS=Mus_musculus_OX=10090_GN=Ccdc155_PE=1_SV=3
Cluster-3.714	11166.8	-1.10013	6.65e-08	sp_P97432_NBR1_MOUSE_Next_to_BRCA1_gene_1_protein_OS=Mus_musculus_OX=10090_GN=Nbr1_PE=1_SV=1
Cluster-3.7479	16061.4	-1.61522	6.65e-08	sp_P14854_CX6B1_HUMAN_Cytochrome_c_oxidase_subunit_6B1_OS=Homo_sapiens_OX=9606_GN=COX6B1_PE=1_SV=2
Cluster-4445.1	125.118	1.62019	6.65e-08	sp_B0JZD0_CTL5_XENTR_Choline_transporter-like_protein_5_OS=Xenopus_tropicalis_OX=8364_GN=slc44a5_PE=2_SV=1
Cluster-14447.0	1018.03	-1.76527	6.66e-08	sp_Q5R8B1_DPM3_PONAB_Dolichol-phosphate_mannosyltransferase_subunit_3_OS=Pongo_abelii_OX=9601_GN=DPM3_PE=3_SV=1
Cluster-15045.1	6762.31	-1.94149	6.66e-08	sp_Q00013_EM55_HUMAN_55_kDa_erythrocyte_membrane_protein_OS=Homo_sapiens_OX=9606_GN=MPP1_PE=1_SV=2
Cluster-3.3979	325.209	1.39955	6.68e-08	sp_O75417_DPOLQ_HUMAN_DNA_polymerase_theta_OS=Homo_sapiens_OX=9606_GN=POLQ_PE=1_SV=2
Cluster-3.4456	224.191	1.57679	6.68e-08
Cluster-6583.0	438.407	-1.71935	6.68e-08	sp_Q91560_REXO4_XENLA_RNA_exonuclease_4_OS=Xenopus_laevis_OX=8355_GN=rexo4_PE=2_SV=2
Cluster-3.2850	149.8	1.44139	6.71e-08
Cluster-9991.0	93.1262	-2.94981	6.71e-08	sp_Q504A5_TPMT_DANRE_Probable_thiopurine_S-methyltransferase_OS=Danio_rerio_OX=7955_GN=tpmt_PE=2_SV=1
Cluster-3.9343	9766.06	-1.77756	6.74e-08	sp_P62972_UBIQP_XENLA_Polyubiquitin_(Fragment)_OS=Xenopus_laevis_OX=8355_PE=1_SV=2
Cluster-3.10681	8432.3	-2.25317	6.76e-08	sp_Q2L897_QCR8_AILME_Cytochrome_b-c1_complex_subunit_8_OS=Ailuropoda_melanoleuca_OX=9646_GN=UQCRQ_PE=3_SV=3
Cluster-14435.0	686.386	-1.7917	6.79e-08	sp_P84096_RHOG_MOUSE_Rho-related_GTP-binding_protein_RhoG_OS=Mus_musculus_OX=10090_GN=Rhog_PE=1_SV=1
Cluster-10893.0	72.6349	1.30106	6.83e-08	sp_Q8C172_CERS6_MOUSE_Ceramide_synthase_6_OS=Mus_musculus_OX=10090_GN=Cers6_PE=1_SV=1
Cluster-15762.1	6180.29	-1.97096	6.83e-08	sp_Q3SZ52_UB2V1_BOVIN_Ubiquitin-conjugating_enzyme_E2_variant_1_OS=Bos_taurus_OX=9913_GN=UBE2V1_PE=2_SV=1
Cluster-3.6303	2335.83	-2.25017	6.89e-08	sp_Q6U6G5_ZC3HF_RAT_Zinc_finger_CCCH_domain-containing_protein_15_OS=Rattus_norvegicus_OX=10116_GN=Zc3h15_PE=1_SV=1
Cluster-3.10640	1947.96	-2.16915	6.91e-08	sp_Q5TGZ0_MIC10_HUMAN_MICOS_complex_subunit_MIC10_OS=Homo_sapiens_OX=9606_GN=MINOS1_PE=1_SV=1
Cluster-2009.0	51.3734	-2.41849	6.91e-08	sp_P55160_NCKPL_HUMAN_Nck-associated_protein_1-like_OS=Homo_sapiens_OX=9606_GN=NCKAP1L_PE=1_SV=3
Cluster-3.8838	2770.19	-1.61259	6.92e-08	sp_Q6IR75_CSN2_XENLA_COP9_signalosome_complex_subunit_2_(Fragment)_OS=Xenopus_laevis_OX=8355_GN=csn2_PE=2_SV=1
Cluster-3.7672	3458.51	-1.56357	6.93e-08	sp_P60840_ENSA_MOUSE_Alpha-endosulfine_OS=Mus_musculus_OX=10090_GN=Ensa_PE=1_SV=1
Cluster-3.11131	600.689	-2.34123	6.94e-08	sp_Q9CQX8_RT36_MOUSE_28S_ribosomal_protein_S36,_mitochondrial_OS=Mus_musculus_OX=10090_GN=Mrps36_PE=1_SV=1
Cluster-3.1560	1045.61	1.13924	6.94e-08
Cluster-4184.0	551.605	1.33165	6.97e-08
Cluster-13454.0	367.63	-1.89256	6.98e-08	sp_P14620_ACYP2_ANAPL_Acylphosphatase-2_OS=Anas_platyrhynchos_OX=8839_GN=ACYP2_PE=1_SV=2
Cluster-9998.0	421.34	-2.24506	6.98e-08	sp_Q86XH1_IQCA1_HUMAN_IQ_and_AAA_domain-containing_protein_1_OS=Homo_sapiens_OX=9606_GN=IQCA1_PE=2_SV=1
Cluster-3.13267	525.606	-1.77857	6.98e-08
Cluster-3.12859	297.521	-1.3995	7.04e-08
Cluster-11191.0	72.907	1.66267	7.09e-08	sp_Q9Z1N5_DX39B_MOUSE_Spliceosome_RNA_helicase_Ddx39b_OS=Mus_musculus_OX=10090_GN=Ddx39b_PE=1_SV=1
Cluster-3.1717	2078.01	-1.39883	7.12e-08	sp_Q6P878_EIF3L_XENTR_Eukaryotic_translation_initiation_factor_3_subunit_L_OS=Xenopus_tropicalis_OX=8364_GN=eif3l_PE=2_SV=1
Cluster-13904.1	151.271	-1.29195	7.14e-08	sp_Q02084_A33_PLEWA_Zinc-binding_protein_A33_OS=Pleurodeles_waltl_OX=8319_PE=1_SV=2
Cluster-14473.0	57.1647	-2.48677	7.14e-08	sp_Q64632_ITB4_RAT_Integrin_beta-4_OS=Rattus_norvegicus_OX=10116_GN=Itgb4_PE=1_SV=1
Cluster-4771.0	2529.18	-2.06506	7.14e-08	sp_A4QNF3_ROMO1_XENTR_Reactive_oxygen_species_modulator_1_OS=Xenopus_tropicalis_OX=8364_GN=romo1_PE=3_SV=1
Cluster-12587.0	3738.38	-1.78978	7.19e-08	sp_P49796_RGS3_HUMAN_Regulator_of_G-protein_signaling_3_OS=Homo_sapiens_OX=9606_GN=RGS3_PE=1_SV=2
Cluster-11410.0	356.843	-1.07974	7.23e-08	sp_Q6P9H4_CNKR3_HUMAN_Connector_enhancer_of_kinase_suppressor_of_ras_3_OS=Homo_sapiens_OX=9606_GN=CNKSR3_PE=1_SV=1
Cluster-3.6393	490.265	1.32516	7.24e-08
Cluster-3.11456	9219.48	-1.87783	7.29e-08	sp_O00370_LORF2_HUMAN_LINE-1_retrotransposable_element_ORF2_protein_OS=Homo_sapiens_OX=9606_PE=1_SV=1
Cluster-3.12805	4993.23	-2.05012	7.32e-08	sp_Q9Y2D8_ADIP_HUMAN_Afadin-_and_alpha-actinin-binding_protein_OS=Homo_sapiens_OX=9606_GN=SSX2IP_PE=1_SV=3
Cluster-3.3365	2338.03	-1.59121	7.37e-08	sp_Q91Z38_TTC1_MOUSE_Tetratricopeptide_repeat_protein_1_OS=Mus_musculus_OX=10090_GN=Ttc1_PE=1_SV=1
Cluster-15359.0	9513.1	-2.12925	7.4e-08	sp_P11418_SODC_PRIGL_Superoxide_dismutase_[Cu-Zn]_OS=Prionace_glauca_OX=7815_GN=sod1_PE=1_SV=1
Cluster-3.11013	352.83	-2.5359	7.4e-08	sp_Q9UJW8_ZN180_HUMAN_Zinc_finger_protein_180_OS=Homo_sapiens_OX=9606_GN=ZNF180_PE=1_SV=2
Cluster-3.9245	167.474	1.23792	7.52e-08
Cluster-3.9720	2857.51	-2.18946	7.53e-08	sp_Q0P436_TM14C_DANRE_Transmembrane_protein_14C_OS=Danio_rerio_OX=7955_GN=tmem14c_PE=3_SV=1
Cluster-3.2711	2736.17	-1.46782	7.57e-08	sp_E1BWM5_FUND1_CHICK_FUN14_domain-containing_protein_1_OS=Gallus_gallus_OX=9031_GN=FUNDC1_PE=3_SV=1
Cluster-12164.1	221.285	-1.90359	7.58e-08	sp_P11799_MYLK_CHICK_Myosin_light_chain_kinase,_smooth_muscle_OS=Gallus_gallus_OX=9031_GN=Mylk_PE=1_SV=2
Cluster-10248.0	7217.5	-1.21395	7.59e-08	sp_P84092_AP2M1_RAT_AP-2_complex_subunit_mu_OS=Rattus_norvegicus_OX=10116_GN=Ap2m1_PE=1_SV=1
Cluster-3.206	225.351	-2.7655	7.59e-08	sp_Q14691_PSF1_HUMAN_DNA_replication_complex_GINS_protein_PSF1_OS=Homo_sapiens_OX=9606_GN=GINS1_PE=1_SV=1
Cluster-9379.0	2224.92	-2.16717	7.59e-08
Cluster-3.11778	3483.05	1.14493	7.67e-08	sp_Q9ULJ6_ZMIZ1_HUMAN_Zinc_finger_MIZ_domain-containing_protein_1_OS=Homo_sapiens_OX=9606_GN=ZMIZ1_PE=1_SV=3
Cluster-3.4277	1196.92	-1.94509	7.68e-08	sp_F1RAX4_STRA6_DANRE_Receptor_for_retinol_uptake_stra6_OS=Danio_rerio_OX=7955_GN=stra6_PE=1_SV=1
Cluster-7834.0	21763	-1.4904	7.69e-08	sp_B5DGQ7_ENOB_SALSA_Beta-enolase_OS=Salmo_salar_OX=8030_GN=ENO3_PE=1_SV=1
Cluster-16354.5	5791.67	-2.16699	7.69e-08	sp_Q710D6_COX5B_VULVU_Cytochrome_c_oxidase_subunit_5B,_mitochondrial_OS=Vulpes_vulpes_OX=9627_GN=COX5B_PE=1_SV=1
Cluster-8272.0	424.079	-1.96213	7.69e-08	sp_Q28EG9_ZMAT1_XENTR_Zinc_finger_matrin-type_protein_1_OS=Xenopus_tropicalis_OX=8364_GN=zmat1_PE=2_SV=1
Cluster-13280.0	774.833	-1.66996	7.77e-08	sp_Q3SX42_CHM2B_BOVIN_Charged_multivesicular_body_protein_2b_OS=Bos_taurus_OX=9913_GN=CHMP2B_PE=2_SV=1
Cluster-341.0	204.759	-1.03763	7.77e-08	sp_Q6MZM0_HPHL1_HUMAN_Hephaestin-like_protein_1_OS=Homo_sapiens_OX=9606_GN=HEPHL1_PE=2_SV=2
Cluster-3.1473	336.399	1.10317	7.79e-08
Cluster-4718.0	923.499	-1.59442	7.8e-08	sp_F1RRT2_MYL4_PIG_Myosin_light_chain_4_OS=Sus_scrofa_OX=9823_GN=MYL4_PE=1_SV=3
Cluster-3.10665	2989.79	-2.06977	7.83e-08	sp_B0BNA1_SH3Y1_RAT_SH3_domain-containing_YSC84-like_protein_1_OS=Rattus_norvegicus_OX=10116_GN=Sh3yl1_PE=2_SV=1
Cluster-12545.1	807.213	-1.82437	7.86e-08	sp_Q9ES89_EXTL2_MOUSE_Exostosin-like_2_OS=Mus_musculus_OX=10090_GN=Extl2_PE=1_SV=1
Cluster-15752.0	1553.84	-1.81673	7.86e-08	sp_Q6TEN1_RAP1B_DANRE_Ras-related_protein_Rap-1b_OS=Danio_rerio_OX=7955_GN=rap1b_PE=2_SV=1
Cluster-3.8950	2133.02	1.77855	7.9e-08	sp_Q2HJG2_PUF60_BOVIN_Poly(U)-binding-splicing_factor_PUF60_OS=Bos_taurus_OX=9913_GN=PUF60_PE=2_SV=1
Cluster-11807.0	72.5577	-1.39932	7.92e-08
Cluster-3.1875	346.19	1.36876	7.94e-08	sp_Q8CFV2_F149A_MOUSE_Protein_FAM149A_OS=Mus_musculus_OX=10090_GN=Fam149a_PE=2_SV=1
Cluster-8832.0	442.82	1.21406	7.97e-08	sp_Q3T174_TAF12_BOVIN_Transcription_initiation_factor_TFIID_subunit_12_OS=Bos_taurus_OX=9913_GN=TAF12_PE=2_SV=1
Cluster-3.10844	632.602	-1.74635	7.99e-08	sp_Q6P9A1_ZN530_HUMAN_Zinc_finger_protein_530_OS=Homo_sapiens_OX=9606_GN=ZNF530_PE=2_SV=2
Cluster-10655.0	63.8569	-2.28013	7.99e-08	sp_Q9HCH5_SYTL2_HUMAN_Synaptotagmin-like_protein_2_OS=Homo_sapiens_OX=9606_GN=SYTL2_PE=1_SV=3
Cluster-12776.0	1207.26	-1.16211	7.99e-08	sp_Q8N8U2_CDYL2_HUMAN_Chromodomain_Y-like_protein_2_OS=Homo_sapiens_OX=9606_GN=CDYL2_PE=1_SV=2
Cluster-9367.0	305.713	1.24438	8.03e-08	sp_P34903_GBRA3_HUMAN_Gamma-aminobutyric_acid_receptor_subunit_alpha-3_OS=Homo_sapiens_OX=9606_GN=GABRA3_PE=1_SV=1
Cluster-11281.0	50.5156	1.55476	8.1e-08
Cluster-3.6160	1988.7	-1.0106	8.11e-08	sp_P0C7U0_ELFN1_HUMAN_Protein_ELFN1_OS=Homo_sapiens_OX=9606_GN=ELFN1_PE=1_SV=2
Cluster-3.2185	127.036	1.52075	8.12e-08	sp_B0BM28_SKA1_XENTR_Spindle_and_kinetochore-associated_protein_1_OS=Xenopus_tropicalis_OX=8364_GN=ska1_PE=2_SV=1
Cluster-3.5860	10337.5	-1.07327	8.12e-08	sp_Q5ZKF4_HM20A_CHICK_High_mobility_group_protein_20A_OS=Gallus_gallus_OX=9031_GN=HMG20A_PE=2_SV=1
Cluster-3.3671	75.328	1.98588	8.16e-08	sp_Q7Z7D3_VTCN1_HUMAN_V-set_domain-containing_T-cell_activation_inhibitor_1_OS=Homo_sapiens_OX=9606_GN=VTCN1_PE=1_SV=1
Cluster-7238.0	60.1869	-1.4087	8.17e-08	sp_Q498R3_DJC10_RAT_DnaJ_homolog_subfamily_C_member_10_OS=Rattus_norvegicus_OX=10116_GN=Dnajc10_PE=2_SV=2
Cluster-13136.0	73.0058	1.75345	8.18e-08	sp_Q802Y8_ZB16A_DANRE_Zinc_finger_and_BTB_domain-containing_protein_16-A_OS=Danio_rerio_OX=7955_GN=zbtb16a_PE=1_SV=1
Cluster-3.1805	2762.2	-1.09062	8.19e-08	sp_O70309_ITB5_MOUSE_Integrin_beta-5_OS=Mus_musculus_OX=10090_GN=Itgb5_PE=1_SV=2
Cluster-2912.0	158.364	-2.30523	8.2e-08
Cluster-3.4379	138.285	1.72693	8.2e-08
Cluster-12149.6	12058.9	-1.70807	8.23e-08	sp_F7H9X2_TRIM2_CALJA_Tripartite_motif-containing_protein_2_OS=Callithrix_jacchus_OX=9483_GN=TRIM2_PE=3_SV=1
Cluster-3.10009	249.152	1.21544	8.26e-08
Cluster-3.6736	2677.39	-1.19043	8.26e-08	sp_Q3UTQ8_CDKL5_MOUSE_Cyclin-dependent_kinase-like_5_OS=Mus_musculus_OX=10090_GN=Cdkl5_PE=1_SV=1
Cluster-10409.0	111.117	-2.0581	8.33e-08	sp_Q9D9B4_LRMDA_MOUSE_Leucine-rich_melanocyte_differentiation-associated_protein_OS=Mus_musculus_OX=10090_GN=Lrmda_PE=1_SV=1
Cluster-16076.1	452.902	-2.61566	8.33e-08	sp_Q9CWB7_YD286_MOUSE_Glutaredoxin-like_protein_C5orf63_homolog_OS=Mus_musculus_OX=10090_PE=1_SV=1
Cluster-3.10622	2402.92	-1.59698	8.33e-08	sp_Q9UKG9_OCTC_HUMAN_Peroxisomal_carnitine_O-octanoyltransferase_OS=Homo_sapiens_OX=9606_GN=CROT_PE=1_SV=2
Cluster-8084.0	755.618	-1.10666	8.38e-08
Cluster-5569.0	17357	-2.03039	8.39e-08
Cluster-3.5001	60.9971	1.26195	8.4e-08
Cluster-10987.0	7894.72	-1.78739	8.41e-08	sp_Q9JM76_ARPC3_MOUSE_Actin-related_protein_2/3_complex_subunit_3_OS=Mus_musculus_OX=10090_GN=Arpc3_PE=1_SV=3
Cluster-3.8958	1999.52	-2.34164	8.41e-08	sp_Q96B49_TOM6_HUMAN_Mitochondrial_import_receptor_subunit_TOM6_homolog_OS=Homo_sapiens_OX=9606_GN=TOMM6_PE=1_SV=1
Cluster-3.5516	2729.88	-1.2231	8.42e-08	sp_Q5ZHV7_SPRY7_CHICK_SPRY_domain-containing_protein_7_OS=Gallus_gallus_OX=9031_GN=SPRYD7_PE=2_SV=1
Cluster-11071.0	150.533	1.03224	8.48e-08	sp_Q96GX5_GWL_HUMAN_Serine/threonine-protein_kinase_greatwall_OS=Homo_sapiens_OX=9606_GN=MASTL_PE=1_SV=1
Cluster-3.3602	1481.58	-2.29631	8.48e-08	sp_Q8R2L5_RT18C_MOUSE_28S_ribosomal_protein_S18c,_mitochondrial_OS=Mus_musculus_OX=10090_GN=Mrps18c_PE=1_SV=1
Cluster-9465.0	855.611	-1.57528	8.48e-08	sp_Q8N357_S35F6_HUMAN_Solute_carrier_family_35_member_F6_OS=Homo_sapiens_OX=9606_GN=SLC35F6_PE=1_SV=1
Cluster-3.9169	490.925	-1.18371	8.5e-08	sp_P27089_XPA_CHICK_DNA_repair_protein_complementing_XP-A_cells_homolog_OS=Gallus_gallus_OX=9031_GN=XPA_PE=2_SV=1
Cluster-3.10947	1023.1	1.32316	8.53e-08	sp_Q9I918_GP173_DANRE_Probable_G-protein_coupled_receptor_173_OS=Danio_rerio_OX=7955_GN=gpr173_PE=3_SV=1
Cluster-13238.0	138.865	1.95776	8.53e-08
Cluster-2164.0	1170.72	-1.98608	8.54e-08	sp_Q49MG5_MAP9_HUMAN_Microtubule-associated_protein_9_OS=Homo_sapiens_OX=9606_GN=MAP9_PE=1_SV=3
Cluster-3.817	181.775	-1.23183	8.54e-08	sp_Q8R3E3_WIPI1_MOUSE_WD_repeat_domain_phosphoinositide-interacting_protein_1_OS=Mus_musculus_OX=10090_GN=Wipi1_PE=1_SV=1
Cluster-401.0	1426.62	-1.7472	8.61e-08	sp_Q5EB77_RAB18_RAT_Ras-related_protein_Rab-18_OS=Rattus_norvegicus_OX=10116_GN=Rab18_PE=2_SV=1
Cluster-5350.0	154.191	-1.38742	8.63e-08
Cluster-16324.0	2159.65	-1.7241	8.65e-08	sp_Q9CQC7_NDUB4_MOUSE_NADH_dehydrogenase_[ubiquinone]_1_beta_subcomplex_subunit_4_OS=Mus_musculus_OX=10090_GN=Ndufb4_PE=1_SV=3
Cluster-9316.0	1383.37	-1.92667	8.7e-08	sp_Q7ZZ00_ZN511_DANRE_Zinc_finger_protein_511_OS=Danio_rerio_OX=7955_GN=znf511_PE=2_SV=1
Cluster-6904.0	318.4	-2.68935	8.7e-08	sp_Q9D9T0_DYDC1_MOUSE_DPY30_domain-containing_protein_1_OS=Mus_musculus_OX=10090_GN=Dydc1_PE=2_SV=2
Cluster-13757.0	276.05	-1.65973	8.74e-08	sp_O00299_CLIC1_HUMAN_Chloride_intracellular_channel_protein_1_OS=Homo_sapiens_OX=9606_GN=CLIC1_PE=1_SV=4
Cluster-3.6694	127.975	1.26454	8.75e-08
Cluster-12364.0	58.4026	-2.6968	8.85e-08	sp_Q8IYJ2_CJ067_HUMAN_Uncharacterized_protein_C10orf67,_mitochondrial_OS=Homo_sapiens_OX=9606_GN=C10orf67_PE=2_SV=3
Cluster-8335.1	3585.92	-1.84225	8.85e-08	sp_Q5ZLX2_IF2A_CHICK_Eukaryotic_translation_initiation_factor_2_subunit_1_OS=Gallus_gallus_OX=9031_GN=EIF2S1_PE=2_SV=2
Cluster-10267.0	869.725	-1.82914	8.86e-08	sp_Q6GP70_ADA_XENLA_Adenosine_deaminase_OS=Xenopus_laevis_OX=8355_GN=ada_PE=2_SV=1
Cluster-3.11906	422.203	1.45761	8.91e-08
Cluster-15118.1	56.2401	-1.61674	9.05e-08	sp_P50586_TUB_MOUSE_Tubby_protein_OS=Mus_musculus_OX=10090_GN=Tub_PE=1_SV=1
Cluster-11322.0	699.187	-1.31634	9.06e-08	sp_Q9UKC9_FBXL2_HUMAN_F-box/LRR-repeat_protein_2_OS=Homo_sapiens_OX=9606_GN=FBXL2_PE=1_SV=3
Cluster-3.5152	169.516	1.06904	9.07e-08
Cluster-3.7204	143.363	1.23413	9.09e-08
Cluster-3.5372	326.195	-1.12209	9.1e-08	sp_Q9HBK9_AS3MT_HUMAN_Arsenite_methyltransferase_OS=Homo_sapiens_OX=9606_GN=AS3MT_PE=1_SV=3
Cluster-10334.0	7645.72	-1.76296	9.12e-08	sp_Q99814_EPAS1_HUMAN_Endothelial_PAS_domain-containing_protein_1_OS=Homo_sapiens_OX=9606_GN=EPAS1_PE=1_SV=3
Cluster-10505.0	3086.61	-1.74852	9.13e-08	sp_Q9CQJ1_HIG2A_MOUSE_HIG1_domain_family_member_2A_OS=Mus_musculus_OX=10090_GN=Higd2a_PE=3_SV=1
Cluster-5249.0	1528.59	-1.42567	9.15e-08	sp_Q5K2N9_K1C18_PROAT_Keratin,_type_I_cytoskeletal_18_OS=Protopterus_aethiopicus_OX=7886_GN=krt18_PE=1_SV=1
Cluster-8643.1	2305.37	-2.58481	9.15e-08	sp_P12309_GLRX1_PIG_Glutaredoxin-1_OS=Sus_scrofa_OX=9823_GN=GLRX_PE=1_SV=2
Cluster-3590.0	857.897	-2.16819	9.2e-08	sp_Q66KD6_PHOP2_XENTR_Probable_phosphatase_phospho2_OS=Xenopus_tropicalis_OX=8364_GN=phospho2_PE=2_SV=1
Cluster-3.2973	65.3575	1.27193	9.23e-08
Cluster-12851.0	125.185	-2.51239	9.31e-08
Cluster-6998.0	551.926	-1.51912	9.34e-08	sp_Q7Z3G6_PRIC2_HUMAN_Prickle-like_protein_2_OS=Homo_sapiens_OX=9606_GN=PRICKLE2_PE=1_SV=2
Cluster-3.5682	212.452	-3.24731	9.35e-08	sp_P55006_RDH7_RAT_Retinol_dehydrogenase_7_OS=Rattus_norvegicus_OX=10116_GN=Rdh7_PE=1_SV=1
Cluster-13489.0	601.78	-2.47363	9.44e-08	sp_Q6PBA8_MNS1_DANRE_Meiosis-specific_nuclear_structural_protein_1_OS=Danio_rerio_OX=7955_GN=mns1_PE=2_SV=1
Cluster-12529.0	3015.67	-1.51755	9.49e-08	sp_P20339_RAB5A_HUMAN_Ras-related_protein_Rab-5A_OS=Homo_sapiens_OX=9606_GN=RAB5A_PE=1_SV=2
Cluster-3.4423	713.028	1.35174	9.49e-08	sp_P08548_LIN1_NYCCO_LINE-1_reverse_transcriptase_homolog_OS=Nycticebus_coucang_OX=9470_PE=3_SV=1
Cluster-11880.0	492.546	-1.42961	9.51e-08	sp_Q7ZUX6_DOHH_DANRE_Deoxyhypusine_hydroxylase_OS=Danio_rerio_OX=7955_GN=dohh_PE=2_SV=1
Cluster-3.6168	382.42	1.30132	9.52e-08
Cluster-15020.0	1680.25	1.51098	9.56e-08	sp_Q09472_EP300_HUMAN_Histone_acetyltransferase_p300_OS=Homo_sapiens_OX=9606_GN=EP300_PE=1_SV=2
Cluster-3.652	1201.75	1.15232	9.59e-08
Cluster-16703.0	1638.01	-1.29087	9.6e-08	sp_P80513_MANF_BOVIN_Mesencephalic_astrocyte-derived_neurotrophic_factor_OS=Bos_taurus_OX=9913_GN=MANF_PE=1_SV=2
Cluster-3.7352	4283.73	-2.24109	9.62e-08	sp_Q7TMF3_NDUAC_MOUSE_NADH_dehydrogenase_[ubiquinone]_1_alpha_subcomplex_subunit_12_OS=Mus_musculus_OX=10090_GN=Ndufa12_PE=1_SV=2
Cluster-3.11230	94.5344	-1.45964	9.68e-08	sp_Q9UN19_DAPP1_HUMAN_Dual_adapter_for_phosphotyrosine_and_3-phosphotyrosine_and_3-phosphoinositide_OS=Homo_sapiens_OX=9606_GN=DAPP1_PE=1_SV=1
Cluster-3.13055	354.755	1.09	9.75e-08
Cluster-3396.0	195.933	1.76136	9.75e-08
Cluster-8359.0	654.225	-2.07957	9.77e-08	sp_Q8WWH5_TRUB1_HUMAN_Probable_tRNA_pseudouridine_synthase_1_OS=Homo_sapiens_OX=9606_GN=TRUB1_PE=1_SV=1
Cluster-13342.0	2100.71	-1.95567	9.79e-08	sp_Q96FW1_OTUB1_HUMAN_Ubiquitin_thioesterase_OTUB1_OS=Homo_sapiens_OX=9606_GN=OTUB1_PE=1_SV=2
Cluster-13579.1	1584.96	1.04605	9.82e-08	sp_Q32NY4_CNNM3_MOUSE_Metal_transporter_CNNM3_OS=Mus_musculus_OX=10090_GN=Cnnm3_PE=1_SV=2
Cluster-3.4383	4099.91	-1.85999	9.82e-08	sp_P20938_MYP0_HETFR_Myelin_protein_P0_OS=Heterodontus_francisci_OX=7792_GN=mpz_PE=2_SV=1
Cluster-9279.0	556.461	-1.92347	9.83e-08	sp_P52758_RIDA_HUMAN_2-iminobutanoate/2-iminopropanoate_deaminase_OS=Homo_sapiens_OX=9606_GN=RIDA_PE=1_SV=1
Cluster-3.6875	519.05	1.2418	9.83e-08
Cluster-3.4684	1807.91	-1.42549	9.85e-08	sp_Q9D924_ISCA1_MOUSE_Iron-sulfur_cluster_assembly_1_homolog,_mitochondrial_OS=Mus_musculus_OX=10090_GN=Isca1_PE=2_SV=1
Cluster-3503.0	99.5675	1.22074	9.86e-08	sp_Q92828_COR2A_HUMAN_Coronin-2A_OS=Homo_sapiens_OX=9606_GN=CORO2A_PE=1_SV=2
Cluster-3.5052	1027.59	-1.11597	9.88e-08	sp_Q9NQQ7_S35C2_HUMAN_Solute_carrier_family_35_member_C2_OS=Homo_sapiens_OX=9606_GN=SLC35C2_PE=1_SV=2
Cluster-14241.1	616.81	-1.19988	9.92e-08	sp_Q04205_TENS_CHICK_Tensin_OS=Gallus_gallus_OX=9031_GN=TNS_PE=1_SV=2
Cluster-3.4400	17541.8	-1.29453	1e-07	sp_Q90YS3_RS2_ICTPU_40S_ribosomal_protein_S2_OS=Ictalurus_punctatus_OX=7998_GN=rps2_PE=2_SV=1
Cluster-3.6392	599.671	-1.40786	1.01e-07	sp_Q66L17_HDDC2_XENLA_HD_domain-containing_protein_2_OS=Xenopus_laevis_OX=8355_GN=hddc2_PE=2_SV=1
Cluster-10435.2	5573.62	-2.10047	1.01e-07	sp_P80177_MIF_BOVIN_Macrophage_migration_inhibitory_factor_OS=Bos_taurus_OX=9913_GN=MIF_PE=1_SV=6
Cluster-5332.2	1021.99	-1.89865	1.01e-07	sp_Q9HA64_KT3K_HUMAN_Ketosamine-3-kinase_OS=Homo_sapiens_OX=9606_GN=FN3KRP_PE=1_SV=2
Cluster-3.7970	1025.65	1.02443	1.02e-07	sp_A8MWL6_SNG2L_HUMAN_Putative_synaptogyrin-2_like_protein_OS=Homo_sapiens_OX=9606_PE=5_SV=1
Cluster-3.779	4397.65	-1.81979	1.02e-07	sp_O00370_LORF2_HUMAN_LINE-1_retrotransposable_element_ORF2_protein_OS=Homo_sapiens_OX=9606_PE=1_SV=1
Cluster-3.2450	5635.55	-2.10869	1.02e-07
Cluster-15202.0	6664.04	-1.51596	1.02e-07	sp_Q96FJ2_DYL2_HUMAN_Dynein_light_chain_2,_cytoplasmic_OS=Homo_sapiens_OX=9606_GN=DYNLL2_PE=1_SV=1
Cluster-5310.0	96.0066	1.52516	1.03e-07
Cluster-13989.0	509.658	1.17169	1.04e-07	sp_Q8BP86_SNPC4_MOUSE_snRNA-activating_protein_complex_subunit_4_OS=Mus_musculus_OX=10090_GN=Snapc4_PE=1_SV=2
Cluster-3.7282	126.986	1.18841	1.07e-07
Cluster-3.3717	182.516	1.44072	1.07e-07	sp_P08548_LIN1_NYCCO_LINE-1_reverse_transcriptase_homolog_OS=Nycticebus_coucang_OX=9470_PE=3_SV=1
Cluster-9405.0	191.582	-5.84272	1.07e-07
Cluster-1278.1	3260.56	-1.42171	1.08e-07	sp_Q6GNG3_TMX3_XENLA_Protein_disulfide-isomerase_TMX3_OS=Xenopus_laevis_OX=8355_GN=tmx3_PE=2_SV=1
Cluster-16354.0	8141.65	-1.81271	1.08e-07	sp_Q9P2N6_KANL3_HUMAN_KAT8_regulatory_NSL_complex_subunit_3_OS=Homo_sapiens_OX=9606_GN=KANSL3_PE=1_SV=2
Cluster-16740.0	2102.62	-2.22752	1.08e-07	sp_Q12904_AIMP1_HUMAN_Aminoacyl_tRNA_synthase_complex-interacting_multifunctional_protein_1_OS=Homo_sapiens_OX=9606_GN=AIMP1_PE=1_SV=2
Cluster-3.323	182.764	1.30523	1.08e-07
Cluster-852.0	5663.79	-1.54847	1.08e-07	sp_Q9UMX0_UBQL1_HUMAN_Ubiquilin-1_OS=Homo_sapiens_OX=9606_GN=UBQLN1_PE=1_SV=2
Cluster-13844.0	1369.11	-1.38747	1.08e-07	sp_Q5ZKN5_FA53A_CHICK_Protein_FAM53A_OS=Gallus_gallus_OX=9031_GN=FAM53A_PE=2_SV=2
Cluster-3.8518	7857.2	-2.16828	1.09e-07	sp_P56135_ATPK_MOUSE_ATP_synthase_subunit_f,_mitochondrial_OS=Mus_musculus_OX=10090_GN=Atp5j2_PE=1_SV=3
Cluster-10917.0	111.154	1.73048	1.1e-07
Cluster-2100.0	152.988	1.12216	1.1e-07
Cluster-12714.0	743.067	1.30901	1.1e-07	sp_Q07E28_CTTB2_NEONE_Cortactin-binding_protein_2_OS=Neofelis_nebulosa_OX=61452_GN=CTTNBP2_PE=3_SV=1
Cluster-3.10368	273.646	1.67801	1.1e-07	sp_Q4G055_RBM40_RAT_RNA-binding_protein_40_OS=Rattus_norvegicus_OX=10116_GN=Rnpc3_PE=1_SV=2
Cluster-13184.0	9629.28	-1.54205	1.11e-07	sp_Q91012_T22D1_CHICK_TSC22_domain_family_protein_1_OS=Gallus_gallus_OX=9031_GN=TSC22D1_PE=2_SV=2
Cluster-3.867	131.035	-1.16177	1.11e-07	sp_Q9UHF4_I20RA_HUMAN_Interleukin-20_receptor_subunit_alpha_OS=Homo_sapiens_OX=9606_GN=IL20RA_PE=1_SV=2
Cluster-3.10927	3896.65	-1.35523	1.12e-07
Cluster-13571.0	1930.28	-1.06849	1.12e-07	sp_Q5ZMD2_ANKY2_CHICK_Ankyrin_repeat_and_MYND_domain-containing_protein_2_OS=Gallus_gallus_OX=9031_GN=ANKMY2_PE=2_SV=1
Cluster-3.5217	159.178	1.04378	1.14e-07
Cluster-14691.1	650.008	-2.03935	1.14e-07	sp_Q28GQ3_OCAD1_XENTR_OCIA_domain-containing_protein_1_OS=Xenopus_tropicalis_OX=8364_GN=ociad1_PE=2_SV=1
Cluster-5605.0	1037.31	-1.72196	1.14e-07	sp_Q96AT9_RPE_HUMAN_Ribulose-phosphate_3-epimerase_OS=Homo_sapiens_OX=9606_GN=RPE_PE=1_SV=1
Cluster-14176.0	495.247	1.35247	1.14e-07
Cluster-15572.0	61.8474	1.78558	1.14e-07
Cluster-5464.1	315.214	-2.36203	1.15e-07	sp_Q9WV32_ARC1B_MOUSE_Actin-related_protein_2/3_complex_subunit_1B_OS=Mus_musculus_OX=10090_GN=Arpc1b_PE=1_SV=4
Cluster-4978.0	673.295	-1.18911	1.15e-07	sp_Q3SXP7_SHSL1_HUMAN_Protein_shisa-like-1_OS=Homo_sapiens_OX=9606_GN=SHISAL1_PE=2_SV=2
Cluster-3.12693	1726.51	-2.21226	1.16e-07	sp_Q32P97_UXT_BOVIN_Protein_UXT_OS=Bos_taurus_OX=9913_GN=UXT_PE=2_SV=1
Cluster-11354.2	821.959	-1.38318	1.16e-07	sp_Q16842_SIA4B_HUMAN_CMP-N-acetylneuraminate-beta-galactosamide-alpha-2,3-sialyltransferase_2_OS=Homo_sapiens_OX=9606_GN=ST3GAL2_PE=2_SV=1
Cluster-3.12129	313.694	-1.17721	1.16e-07	sp_P08635_SAST_RAT_S-acyl_fatty_acid_synthase_thioesterase,_medium_chain_OS=Rattus_norvegicus_OX=10116_GN=Olah_PE=1_SV=1
Cluster-4012.0	6542.83	-1.59045	1.17e-07	sp_P61213_ARL4A_MOUSE_ADP-ribosylation_factor-like_protein_4A_OS=Mus_musculus_OX=10090_GN=Arl4a_PE=2_SV=1
Cluster-3.368	518.3	1.36575	1.17e-07
Cluster-3.5683	275.083	1.94888	1.17e-07
Cluster-1260.0	367.482	-2.15073	1.17e-07	sp_Q17QH9_IQCD_BOVIN_IQ_domain-containing_protein_D_OS=Bos_taurus_OX=9913_GN=IQCD_PE=2_SV=1
Cluster-3.5318	572.176	-1.02091	1.17e-07	sp_Q14554_PDIA5_HUMAN_Protein_disulfide-isomerase_A5_OS=Homo_sapiens_OX=9606_GN=PDIA5_PE=1_SV=1
Cluster-3.57	54.5493	1.6975	1.17e-07	sp_Q17QD3_RFOX1_BOVIN_RNA_binding_protein_fox-1_homolog_1_OS=Bos_taurus_OX=9913_GN=RBFOX1_PE=2_SV=1
Cluster-14133.1	434.068	1.16738	1.17e-07
Cluster-3308.0	95.3352	-3.16286	1.17e-07
Cluster-3573.0	207.29	-1.52463	1.17e-07	sp_Q8CFI5_SYPM_MOUSE_Probable_proline--tRNA_ligase,_mitochondrial_OS=Mus_musculus_OX=10090_GN=Pars2_PE=1_SV=2
Cluster-16431.0	958.199	-1.77101	1.18e-07	sp_Q5R8N8_GRM2B_PONAB_GRAM_domain-containing_protein_2B_OS=Pongo_abelii_OX=9601_GN=GRAMD2B_PE=2_SV=1
Cluster-3.11460	4417.46	-1.9261	1.18e-07	sp_Q5F352_RASN_CHICK_GTPase_NRas_OS=Gallus_gallus_OX=9031_GN=NRAS_PE=2_SV=1
Cluster-4418.5	358.294	-2.15704	1.18e-07	sp_Q640C5_DOPDB_XENLA_D-dopachrome_decarboxylase-B_OS=Xenopus_laevis_OX=8355_GN=ddt-b_PE=3_SV=1
Cluster-9067.0	1383.08	-1.61983	1.18e-07
Cluster-5998.0	250.329	-1.71322	1.19e-07	sp_Q9Y6Y1_CMTA1_HUMAN_Calmodulin-binding_transcription_activator_1_OS=Homo_sapiens_OX=9606_GN=CAMTA1_PE=1_SV=4
Cluster-14691.0	228.814	-2.10977	1.19e-07	sp_Q5RD48_OCAD1_PONAB_OCIA_domain-containing_protein_1_OS=Pongo_abelii_OX=9601_GN=OCIAD1_PE=2_SV=1
Cluster-3.9016	1711.8	-1.68023	1.19e-07	sp_Q99LH4_ZN672_MOUSE_Zinc_finger_protein_672_OS=Mus_musculus_OX=10090_GN=Znf672_PE=2_SV=1
Cluster-4053.0	111.768	2.53414	1.19e-07
Cluster-16377.0	269.602	-2.53095	1.19e-07	sp_Q8N5L8_RP25L_HUMAN_Ribonuclease_P_protein_subunit_p25-like_protein_OS=Homo_sapiens_OX=9606_GN=RPP25L_PE=1_SV=1
Cluster-3.3026	64.4613	1.23333	1.2e-07
Cluster-13231.0	111.129	-1.65507	1.21e-07	sp_O15488_GLYG2_HUMAN_Glycogenin-2_OS=Homo_sapiens_OX=9606_GN=GYG2_PE=1_SV=2
Cluster-14709.1	1327.74	-1.9365	1.21e-07	sp_P56982_TM14A_BOVIN_Transmembrane_protein_14A_OS=Bos_taurus_OX=9913_GN=TMEM14A_PE=3_SV=1
Cluster-14023.0	3690.3	-1.85502	1.21e-07	sp_O15239_NDUA1_HUMAN_NADH_dehydrogenase_[ubiquinone]_1_alpha_subcomplex_subunit_1_OS=Homo_sapiens_OX=9606_GN=NDUFA1_PE=1_SV=1
Cluster-3.2585	7578.6	-2.19558	1.22e-07	sp_Q6PDU7_ATP5L_RAT_ATP_synthase_subunit_g,_mitochondrial_OS=Rattus_norvegicus_OX=10116_GN=Atp5l_PE=1_SV=2
Cluster-3.11359	1786.44	-2.04534	1.22e-07	sp_Q6GQN4_FA32A_DANRE_Protein_FAM32A-like_OS=Danio_rerio_OX=7955_GN=fam32al_PE=3_SV=1
Cluster-3.1775	1089.58	-1.90068	1.23e-07	sp_Q1LXS2_PSMG2_DANRE_Proteasome_assembly_chaperone_2_OS=Danio_rerio_OX=7955_GN=psmg2_PE=2_SV=1
Cluster-3.752	1223.57	-2.3255	1.23e-07	sp_P48060_GLIP1_HUMAN_Glioma_pathogenesis-related_protein_1_OS=Homo_sapiens_OX=9606_GN=GLIPR1_PE=1_SV=3
Cluster-5699.0	1023.52	-1.51207	1.23e-07	sp_P82649_RT22_BOVIN_28S_ribosomal_protein_S22,_mitochondrial_OS=Bos_taurus_OX=9913_GN=MRPS22_PE=1_SV=2
Cluster-3061.0	115.228	-1.38756	1.23e-07
Cluster-3.9490	104.176	1.27792	1.24e-07
Cluster-15007.0	1471.88	-1.89146	1.24e-07	sp_Q96KP4_CNDP2_HUMAN_Cytosolic_non-specific_dipeptidase_OS=Homo_sapiens_OX=9606_GN=CNDP2_PE=1_SV=2
Cluster-7424.0	1525.59	-1.5906	1.24e-07	sp_Q15438_CYH1_HUMAN_Cytohesin-1_OS=Homo_sapiens_OX=9606_GN=CYTH1_PE=1_SV=1
Cluster-13759.0	1649.14	-1.90752	1.25e-07	sp_Q90YB1_DNLI4_CHICK_DNA_ligase_4_OS=Gallus_gallus_OX=9031_GN=LIG4_PE=2_SV=2
Cluster-3.4719	2977.55	-1.91614	1.25e-07
Cluster-16424.0	931.619	-1.58556	1.26e-07	sp_Q6T311_ARL9_HUMAN_ADP-ribosylation_factor-like_protein_9_OS=Homo_sapiens_OX=9606_GN=ARL9_PE=2_SV=1
Cluster-3.11545	1786.49	-2.04667	1.26e-07	sp_Q1LXI5_RM54_DANRE_39S_ribosomal_protein_L54,_mitochondrial_OS=Danio_rerio_OX=7955_GN=mrpl54_PE=3_SV=2
Cluster-8728.0	13379.3	-1.4934	1.27e-07	sp_Q5ZJK8_TCPH_CHICK_T-complex_protein_1_subunit_eta_OS=Gallus_gallus_OX=9031_GN=CCT7_PE=1_SV=1
Cluster-3.6374	187.662	-1.31884	1.27e-07	sp_O88280_SLIT3_RAT_Slit_homolog_3_protein_OS=Rattus_norvegicus_OX=10116_GN=Slit3_PE=2_SV=1
Cluster-3.2392	1009.36	-1.02833	1.27e-07	sp_Q8N488_RYBP_HUMAN_RING1_and_YY1-binding_protein_OS=Homo_sapiens_OX=9606_GN=RYBP_PE=1_SV=2
Cluster-3.10604	171.533	-2.92126	1.28e-07	sp_O54842_NUPR1_RAT_Nuclear_protein_1_OS=Rattus_norvegicus_OX=10116_GN=Nupr1_PE=2_SV=1
Cluster-9113.0	5482.51	-1.61868	1.29e-07
Cluster-7302.0	1106.97	-1.25368	1.29e-07	sp_A9X1A9_RM09_PAPAN_39S_ribosomal_protein_L9,_mitochondrial_OS=Papio_anubis_OX=9555_GN=MRPL9_PE=3_SV=1
Cluster-13260.0	2491.42	-1.98776	1.3e-07	sp_O43181_NDUS4_HUMAN_NADH_dehydrogenase_[ubiquinone]_iron-sulfur_protein_4,_mitochondrial_OS=Homo_sapiens_OX=9606_GN=NDUFS4_PE=1_SV=1
Cluster-6566.1	3455.62	-1.34982	1.3e-07	sp_Q6DCE3_ZNT9_XENLA_Zinc_transporter_9_OS=Xenopus_laevis_OX=8355_GN=slc30a9_PE=2_SV=1
Cluster-9502.0	743.586	-2.13409	1.3e-07	sp_Q924T2_RT02_MOUSE_28S_ribosomal_protein_S2,_mitochondrial_OS=Mus_musculus_OX=10090_GN=Mrps2_PE=1_SV=1
Cluster-3.3024	25926.4	-1.65333	1.3e-07	sp_P36965_DMG_SQUAC_Proteolipid_protein_DM_gamma_OS=Squalus_acanthias_OX=7797_PE=2_SV=1
Cluster-3.12336	10207.3	-2.24811	1.3e-07	sp_P24311_COX7B_HUMAN_Cytochrome_c_oxidase_subunit_7B,_mitochondrial_OS=Homo_sapiens_OX=9606_GN=COX7B_PE=1_SV=2
Cluster-12183.1	2099.63	-2.60731	1.31e-07	sp_Q6PCU8_NDUV3_RAT_NADH_dehydrogenase_[ubiquinone]_flavoprotein_3,_mitochondrial_OS=Rattus_norvegicus_OX=10116_GN=Ndufv3_PE=3_SV=1
Cluster-11197.1	17646.7	-1.01482	1.32e-07	sp_Q01082_SPTB2_HUMAN_Spectrin_beta_chain,_non-erythrocytic_1_OS=Homo_sapiens_OX=9606_GN=SPTBN1_PE=1_SV=2
Cluster-3.12662	3613.13	-1.74901	1.32e-07	sp_Q70EL2_UBP45_HUMAN_Ubiquitin_carboxyl-terminal_hydrolase_45_OS=Homo_sapiens_OX=9606_GN=USP45_PE=1_SV=3
Cluster-4563.0	82.4517	1.37015	1.32e-07
Cluster-3.9153	91.3223	1.3884	1.33e-07
Cluster-3.6308	9447.44	-1.76454	1.34e-07	sp_P30404_PPIF_BOVIN_Peptidyl-prolyl_cis-trans_isomerase_F,_mitochondrial_OS=Bos_taurus_OX=9913_GN=PPIF_PE=1_SV=3
Cluster-11567.0	91.5704	-1.85477	1.34e-07	sp_E1BI64_SETD6_BOVIN_N-lysine_methyltransferase_SETD6_OS=Bos_taurus_OX=9913_GN=SETD6_PE=2_SV=1
Cluster-15447.0	322.402	-1.19893	1.36e-07	sp_P16879_FES_MOUSE_Tyrosine-protein_kinase_Fes/Fps_OS=Mus_musculus_OX=10090_GN=Fes_PE=1_SV=2
Cluster-16720.0	5735.35	-2.31245	1.36e-07	sp_Q9CQR5_ZMAT5_MOUSE_Zinc_finger_matrin-type_protein_5_OS=Mus_musculus_OX=10090_GN=Zmat5_PE=2_SV=1
Cluster-14578.0	429.48	-1.69289	1.36e-07
Cluster-3.12147	6021.55	-2.128	1.36e-07	sp_P79251_VATG1_BOVIN_V-type_proton_ATPase_subunit_G_1_OS=Bos_taurus_OX=9913_GN=ATP6V1G1_PE=1_SV=3
Cluster-3568.0	5554.3	-1.92366	1.37e-07	sp_P14173_DDC_RAT_Aromatic-L-amino-acid_decarboxylase_OS=Rattus_norvegicus_OX=10116_GN=Ddc_PE=1_SV=1
Cluster-9467.0	1608.89	-1.63352	1.37e-07	sp_E1C231_LTN1_CHICK_E3_ubiquitin-protein_ligase_listerin_OS=Gallus_gallus_OX=9031_GN=LTN1_PE=3_SV=1
Cluster-3.7781	1158.85	-1.26446	1.38e-07	sp_Q9DC37_MFSD1_MOUSE_Major_facilitator_superfamily_domain-containing_protein_1_OS=Mus_musculus_OX=10090_GN=Mfsd1_PE=1_SV=1
Cluster-15679.0	163.448	1.96614	1.39e-07	sp_Q6UXT9_ABH15_HUMAN_Protein_ABHD15_OS=Homo_sapiens_OX=9606_GN=ABHD15_PE=1_SV=2
Cluster-6373.0	2012.36	-2.26593	1.39e-07	sp_P0C2B7_RM52_BOVIN_39S_ribosomal_protein_L52,_mitochondrial_OS=Bos_taurus_OX=9913_GN=MRPL52_PE=1_SV=1
Cluster-13398.0	4243.81	-1.23753	1.39e-07	sp_Q0VFX8_CRIP2_BOVIN_Cysteine-rich_protein_2_OS=Bos_taurus_OX=9913_GN=CRIP2_PE=2_SV=1
Cluster-3.10656	1706.55	-1.91996	1.39e-07	sp_Q2L969_MTX2_PIG_Metaxin-2_OS=Sus_scrofa_OX=9823_GN=MTX2_PE=2_SV=1
Cluster-6988.0	482.962	-2.14352	1.4e-07	sp_Q9GZY4_COA1_HUMAN_Cytochrome_c_oxidase_assembly_factor_1_homolog_OS=Homo_sapiens_OX=9606_GN=COA1_PE=1_SV=1
Cluster-9044.0	725.929	-1.39802	1.41e-07	sp_Q6PCS4_RHG29_DANRE_Rho_GTPase-activating_protein_29_OS=Danio_rerio_OX=7955_GN=arhgap29_PE=2_SV=1
Cluster-5062.1	1003.1	-1.74587	1.41e-07	sp_Q6DF07_PDC10_XENTR_Programmed_cell_death_protein_10_OS=Xenopus_tropicalis_OX=8364_GN=pdcd10_PE=2_SV=1
Cluster-2646.0	88.4129	-3.06317	1.42e-07	sp_Q3ZBT0_CPZIP_BOVIN_CapZ-interacting_protein_OS=Bos_taurus_OX=9913_GN=RCSD1_PE=2_SV=1
Cluster-8109.0	905.1	-1.8604	1.43e-07	sp_Q8NFH4_NUP37_HUMAN_Nucleoporin_Nup37_OS=Homo_sapiens_OX=9606_GN=NUP37_PE=1_SV=1
Cluster-8087.0	107.783	2.55804	1.43e-07
Cluster-5624.3	2330.8	-1.942	1.43e-07	sp_Q9Y376_CAB39_HUMAN_Calcium-binding_protein_39_OS=Homo_sapiens_OX=9606_GN=CAB39_PE=1_SV=1
Cluster-3.2143	1066.21	-1.62145	1.43e-07	sp_Q8IWA0_WDR75_HUMAN_WD_repeat-containing_protein_75_OS=Homo_sapiens_OX=9606_GN=WDR75_PE=1_SV=1
Cluster-15713.0	1501.39	-1.80117	1.44e-07	sp_P13984_T2FB_HUMAN_General_transcription_factor_IIF_subunit_2_OS=Homo_sapiens_OX=9606_GN=GTF2F2_PE=1_SV=2
Cluster-3.4610	6521.57	-1.95248	1.45e-07	sp_Q5ZLY8_ARP19_CHICK_cAMP-regulated_phosphoprotein_19_OS=Gallus_gallus_OX=9031_GN=ARPP19_PE=3_SV=3
Cluster-9451.0	171.002	1.048	1.45e-07	sp_P19634_SL9A1_HUMAN_Sodium/hydrogen_exchanger_1_OS=Homo_sapiens_OX=9606_GN=SLC9A1_PE=1_SV=2
Cluster-3.10494	1389.45	-1.93008	1.45e-07	sp_A2RV29_ZN346_DANRE_Zinc_finger_protein_346_OS=Danio_rerio_OX=7955_GN=znf346_PE=2_SV=1
Cluster-13920.0	1016.63	1.25476	1.46e-07	sp_Q5TZA2_CROCC_HUMAN_Rootletin_OS=Homo_sapiens_OX=9606_GN=CROCC_PE=1_SV=1
Cluster-3.1395	1066.36	-1.49138	1.46e-07	sp_Q7Z6M4_MTEF4_HUMAN_Transcription_termination_factor_4,_mitochondrial_OS=Homo_sapiens_OX=9606_GN=MTERF4_PE=1_SV=3
Cluster-3.768	150.073	-2.14507	1.47e-07	sp_Q9D0P0_EBPL_MOUSE_Emopamil-binding_protein-like_OS=Mus_musculus_OX=10090_GN=Ebpl_PE=2_SV=1
Cluster-13937.1	736.067	-2.09996	1.47e-07	sp_Q5XH16_NH2L1_XENLA_NHP2-like_protein_1_OS=Xenopus_laevis_OX=8355_GN=snu13_PE=2_SV=1
Cluster-10947.0	299.489	-1.00338	1.48e-07
Cluster-3.4102	56449.7	-1.2785	1.48e-07	sp_P14618_KPYM_HUMAN_Pyruvate_kinase_PKM_OS=Homo_sapiens_OX=9606_GN=PKM_PE=1_SV=4
Cluster-7432.0	1326.61	-1.99765	1.5e-07
Cluster-15930.1	1616.29	-2.01957	1.5e-07	sp_P26885_FKBP2_HUMAN_Peptidyl-prolyl_cis-trans_isomerase_FKBP2_OS=Homo_sapiens_OX=9606_GN=FKBP2_PE=1_SV=2
Cluster-5559.0	3891.8	1.03899	1.5e-07	sp_Q5R8W6_LC7L3_PONAB_Luc7-like_protein_3_OS=Pongo_abelii_OX=9601_GN=LUC7L3_PE=2_SV=1
Cluster-12545.0	245.758	-1.92104	1.5e-07	sp_Q9UBQ6_EXTL2_HUMAN_Exostosin-like_2_OS=Homo_sapiens_OX=9606_GN=EXTL2_PE=1_SV=1
Cluster-3.3001	129.656	-1.53733	1.5e-07
Cluster-3.11064	63.1905	-3.97999	1.51e-07	sp_Q56JZ9_GMFG_BOVIN_Glia_maturation_factor_gamma_OS=Bos_taurus_OX=9913_GN=GMFG_PE=2_SV=1
Cluster-15574.0	191.059	1.719	1.51e-07	sp_Q04857_CO6A1_MOUSE_Collagen_alpha-1(VI)_chain_OS=Mus_musculus_OX=10090_GN=Col6a1_PE=1_SV=1
Cluster-3.5172	92.2133	1.29471	1.51e-07
Cluster-1484.1	8056.32	-2.107	1.51e-07	sp_Q5R8R5_GSTP1_PONAB_Glutathione_S-transferase_P_OS=Pongo_abelii_OX=9601_GN=GSTP1_PE=2_SV=3
Cluster-3709.0	760.528	-1.7515	1.51e-07	sp_Q9BVG4_PBDC1_HUMAN_Protein_PBDC1_OS=Homo_sapiens_OX=9606_GN=PBDC1_PE=1_SV=1
Cluster-3.11129	396.748	-1.18344	1.51e-07
Cluster-3.9580	98.3229	1.51021	1.52e-07
Cluster-3.3235	250.308	1.74298	1.52e-07
Cluster-3.6910	50.1869	1.70905	1.55e-07
Cluster-3.12051	2050.31	-1.43834	1.56e-07	sp_Q9BX74_TM2D1_HUMAN_TM2_domain-containing_protein_1_OS=Homo_sapiens_OX=9606_GN=TM2D1_PE=1_SV=1
Cluster-4074.0	378.507	-1.78395	1.56e-07	sp_Q0P451_COA5_DANRE_Cytochrome_c_oxidase_assembly_factor_5_OS=Danio_rerio_OX=7955_GN=coa5_PE=3_SV=1
Cluster-13291.0	919.989	-1.30342	1.56e-07	sp_Q96TA1_NIBL1_HUMAN_Niban-like_protein_1_OS=Homo_sapiens_OX=9606_GN=FAM129B_PE=1_SV=3
Cluster-3.11033	875.113	-1.86536	1.56e-07	sp_Q6NU18_CUE2A_XENLA_CUE_domain-containing_protein_2-A_OS=Xenopus_laevis_OX=8355_GN=cuedc2-a_PE=1_SV=1
Cluster-3.1513	175.092	1.30328	1.57e-07
Cluster-4905.0	775.312	-2.29455	1.57e-07	sp_Q5XGY9_MND1_XENLA_Meiotic_nuclear_division_protein_1_homolog_OS=Xenopus_laevis_OX=8355_GN=mnd1_PE=2_SV=1
Cluster-3432.0	1811.75	-2.13138	1.58e-07	sp_P57054_PIGP_HUMAN_Phosphatidylinositol_N-acetylglucosaminyltransferase_subunit_P_OS=Homo_sapiens_OX=9606_GN=PIGP_PE=1_SV=4
Cluster-15369.1	6731.75	-1.70444	1.58e-07	sp_O88967_YMEL1_MOUSE_ATP-dependent_zinc_metalloprotease_YME1L1_OS=Mus_musculus_OX=10090_GN=Yme1l1_PE=1_SV=1
Cluster-3.5187	4602.58	-1.92447	1.59e-07	sp_Q5RBL0_YIPF1_PONAB_Protein_YIPF1_OS=Pongo_abelii_OX=9601_GN=YIPF1_PE=2_SV=1
Cluster-3.3620	921.521	1.56018	1.59e-07
Cluster-11244.1	972.905	-1.03669	1.6e-07	sp_Q8WXX7_AUTS2_HUMAN_Autism_susceptibility_gene_2_protein_OS=Homo_sapiens_OX=9606_GN=AUTS2_PE=1_SV=1
Cluster-3.8783	255.844	1.16474	1.6e-07	sp_Q9Y5R4_HEMK1_HUMAN_HemK_methyltransferase_family_member_1_OS=Homo_sapiens_OX=9606_GN=HEMK1_PE=1_SV=1
Cluster-8233.0	2099.53	-1.56521	1.6e-07	sp_Q9NQR1_KMT5A_HUMAN_N-lysine_methyltransferase_KMT5A_OS=Homo_sapiens_OX=9606_GN=KMT5A_PE=1_SV=3
Cluster-3.9388	93.4857	1.65774	1.63e-07	sp_P11369_LORF2_MOUSE_LINE-1_retrotransposable_element_ORF2_protein_OS=Mus_musculus_OX=10090_GN=Pol_PE=1_SV=2
Cluster-373.0	1695.3	-1.81286	1.64e-07
Cluster-11348.0	722.168	1.16818	1.64e-07
Cluster-3.1746	439.073	-1.24582	1.64e-07	sp_Q5ZM86_CCD50_CHICK_Coiled-coil_domain-containing_protein_50_OS=Gallus_gallus_OX=9031_GN=CCDC50_PE=2_SV=1
Cluster-3.3928	1451.21	1.22655	1.65e-07
Cluster-5746.0	555.572	1.09383	1.66e-07
Cluster-6294.0	4503.95	-1.42469	1.66e-07	sp_Q08834_MGT5A_RAT_Alpha-1,6-mannosylglycoprotein_6-beta-N-acetylglucosaminyltransferase_A_OS=Rattus_norvegicus_OX=10116_GN=Mgat5_PE=1_SV=1
Cluster-3.6820	183.981	-1.84692	1.67e-07	sp_Q96H20_SNF8_HUMAN_Vacuolar-sorting_protein_SNF8_OS=Homo_sapiens_OX=9606_GN=SNF8_PE=1_SV=1
Cluster-5301.2	1634.96	-2.00391	1.67e-07	sp_P02602_MYL1_RABIT_Myosin_light_chain_1/3,_skeletal_muscle_isoform_OS=Oryctolagus_cuniculus_OX=9986_GN=MYL1_PE=1_SV=3
Cluster-7334.1	185.22	-2.18045	1.68e-07	sp_Q28GD1_RM51_XENTR_39S_ribosomal_protein_L51,_mitochondrial_OS=Xenopus_tropicalis_OX=8364_GN=mrpl51_PE=2_SV=1
Cluster-3.9537	1420.81	-1.67078	1.68e-07	sp_A4IHS0_TM10C_XENTR_tRNA_methyltransferase_10_homolog_C_OS=Xenopus_tropicalis_OX=8364_GN=trmt10c_PE=2_SV=1
Cluster-3.8775	765.913	1.27294	1.69e-07	sp_Q16827_PTPRO_HUMAN_Receptor-type_tyrosine-protein_phosphatase_O_OS=Homo_sapiens_OX=9606_GN=PTPRO_PE=1_SV=2
Cluster-5157.0	65.7393	-1.6079	1.69e-07
Cluster-12060.0	150.975	-1.9843	1.7e-07	sp_Q7SYR1_OSGEP_XENLA_Probable_tRNA_N6-adenosine_threonylcarbamoyltransferase_OS=Xenopus_laevis_OX=8355_GN=osgep_PE=2_SV=1
Cluster-15952.0	81.4434	1.65044	1.7e-07	sp_Q8ND83_SLAI1_HUMAN_SLAIN_motif-containing_protein_1_OS=Homo_sapiens_OX=9606_GN=SLAIN1_PE=1_SV=3
Cluster-6694.0	1888.12	-1.57692	1.71e-07	sp_P51659_DHB4_HUMAN_Peroxisomal_multifunctional_enzyme_type_2_OS=Homo_sapiens_OX=9606_GN=HSD17B4_PE=1_SV=3
Cluster-1772.0	57.3818	2.49129	1.71e-07	sp_B1AKI9_ISM1_HUMAN_Isthmin-1_OS=Homo_sapiens_OX=9606_GN=ISM1_PE=2_SV=2
Cluster-3.371	7192.94	-1.87626	1.72e-07	sp_P46471_PRS7_MOUSE_26S_proteasome_regulatory_subunit_7_OS=Mus_musculus_OX=10090_GN=Psmc2_PE=1_SV=5
Cluster-11022.0	2411.33	-1.34684	1.72e-07	sp_Q7T0T9_PA24A_XENLA_Cytosolic_phospholipase_A2_OS=Xenopus_laevis_OX=8355_GN=pla2g4a_PE=2_SV=1
Cluster-3.2065	830.154	-1.82626	1.72e-07	sp_Q6PBA2_LS12A_DANRE_Protein_LSM12_homolog_A_OS=Danio_rerio_OX=7955_GN=lsm12a_PE=2_SV=1
Cluster-10180.0	73.094	-1.35333	1.73e-07	sp_Q8R367_RERG_MOUSE_Ras-related_and_estrogen-regulated_growth_inhibitor_OS=Mus_musculus_OX=10090_GN=Rerg_PE=2_SV=1
Cluster-2206.0	69.3651	1.99666	1.73e-07
Cluster-3.4388	510.669	1.25759	1.75e-07	sp_Q15397_PUM3_HUMAN_Pumilio_homolog_3_OS=Homo_sapiens_OX=9606_GN=PUM3_PE=1_SV=3
Cluster-15790.0	2774.65	-1.00674	1.76e-07	sp_Q3UR85_MYRF_MOUSE_Myelin_regulatory_factor_OS=Mus_musculus_OX=10090_GN=Myrf_PE=1_SV=2
Cluster-3.11817	2189.45	-1.39632	1.76e-07	sp_P30038_AL4A1_HUMAN_Delta-1-pyrroline-5-carboxylate_dehydrogenase,_mitochondrial_OS=Homo_sapiens_OX=9606_GN=ALDH4A1_PE=1_SV=3
Cluster-3764.0	499.538	1.25431	1.76e-07
Cluster-3.5089	66.067	-1.36437	1.77e-07	sp_P49459_UBE2A_HUMAN_Ubiquitin-conjugating_enzyme_E2_A_OS=Homo_sapiens_OX=9606_GN=UBE2A_PE=1_SV=2
Cluster-7804.0	1050.54	-2.18985	1.77e-07
Cluster-3.8792	17219.8	-2.09816	1.78e-07	sp_Q5RBZ2_MEP50_PONAB_Methylosome_protein_50_OS=Pongo_abelii_OX=9601_GN=WDR77_PE=2_SV=1
Cluster-3.9254	8462.37	-1.81364	1.79e-07	sp_O00560_SDCB1_HUMAN_Syntenin-1_OS=Homo_sapiens_OX=9606_GN=SDCBP_PE=1_SV=1
Cluster-14049.0	1257.55	-1.71442	1.8e-07	sp_Q8BZ36_RINT1_MOUSE_RAD50-interacting_protein_1_OS=Mus_musculus_OX=10090_GN=Rint1_PE=1_SV=2
Cluster-3567.1	330.583	1.03885	1.8e-07	sp_Q9UM82_SPAT2_HUMAN_Spermatogenesis-associated_protein_2_OS=Homo_sapiens_OX=9606_GN=SPATA2_PE=1_SV=2
Cluster-14130.0	2402.57	-1.94443	1.8e-07	sp_Q9UBT6_POLK_HUMAN_DNA_polymerase_kappa_OS=Homo_sapiens_OX=9606_GN=POLK_PE=1_SV=1
Cluster-3.180	443.682	1.62232	1.81e-07
Cluster-3.8816	623.921	-1.43123	1.81e-07	sp_D3ZUQ0_RIPL1_RAT_RILP-like_protein_1_OS=Rattus_norvegicus_OX=10116_GN=Rilpl1_PE=1_SV=1
Cluster-11723.0	768.566	1.21744	1.82e-07	sp_Q8NBJ9_SIDT2_HUMAN_SID1_transmembrane_family_member_2_OS=Homo_sapiens_OX=9606_GN=SIDT2_PE=1_SV=2
Cluster-11699.0	2652.59	-1.52637	1.83e-07	sp_A4FUZ5_SERC3_BOVIN_Serine_incorporator_3_OS=Bos_taurus_OX=9913_GN=SERINC3_PE=2_SV=1
Cluster-3.3304	79.1294	-1.25987	1.83e-07
Cluster-6299.0	1980.24	-1.53323	1.84e-07	sp_Q8CDN6_TXNL1_MOUSE_Thioredoxin-like_protein_1_OS=Mus_musculus_OX=10090_GN=Txnl1_PE=1_SV=3
Cluster-6985.0	6940.59	-1.3222	1.84e-07	sp_P28024_PSB4_XENLA_Proteasome_subunit_beta_type-4_(Fragment)_OS=Xenopus_laevis_OX=8355_GN=psmb4_PE=2_SV=2
Cluster-3.3711	1192.36	-1.61664	1.85e-07	sp_Q28BZ2_HINT3_XENTR_Histidine_triad_nucleotide-binding_protein_3_OS=Xenopus_tropicalis_OX=8364_GN=hint3_PE=2_SV=1
Cluster-3.8396	106.635	-2.8174	1.86e-07	sp_P01633_KV5A1_MOUSE_Ig_kappa_chain_V19-17_OS=Mus_musculus_OX=10090_GN=Igk-V19-17_PE=1_SV=1
Cluster-16351.0	528.13	-1.74087	1.86e-07	sp_Q3LIE5_ADPRM_HUMAN_Manganese-dependent_ADP-ribose/CDP-alcohol_diphosphatase_OS=Homo_sapiens_OX=9606_GN=ADPRM_PE=1_SV=1
Cluster-12051.1	211.475	1.18358	1.86e-07	sp_O00370_LORF2_HUMAN_LINE-1_retrotransposable_element_ORF2_protein_OS=Homo_sapiens_OX=9606_PE=1_SV=1
Cluster-3.10945	294.573	-1.87914	1.87e-07
Cluster-3554.1	1524.62	-1.46408	1.87e-07
Cluster-3.1729	8409.64	-1.75907	1.87e-07	sp_Q71V39_EF1A2_RABIT_Elongation_factor_1-alpha_2_OS=Oryctolagus_cuniculus_OX=9986_GN=EEF1A2_PE=1_SV=1
Cluster-10213.0	129.251	1.06684	1.88e-07	sp_A8MQ27_NEU1B_HUMAN_E3_ubiquitin-protein_ligase_NEURL1B_OS=Homo_sapiens_OX=9606_GN=NEURL1B_PE=1_SV=1
Cluster-16294.0	1091.01	-1.28068	1.88e-07	sp_O95786_DDX58_HUMAN_Probable_ATP-dependent_RNA_helicase_DDX58_OS=Homo_sapiens_OX=9606_GN=DDX58_PE=1_SV=2
Cluster-3.1874	52.5477	1.55974	1.88e-07
Cluster-1438.0	423.67	-1.59595	1.89e-07	sp_Q8NA42_ZN383_HUMAN_Zinc_finger_protein_383_OS=Homo_sapiens_OX=9606_GN=ZNF383_PE=2_SV=1
Cluster-12535.0	1993.91	1.00828	1.89e-07	sp_Q8K3I9_GLCI1_MOUSE_Glucocorticoid-induced_transcript_1_protein_OS=Mus_musculus_OX=10090_GN=Glcci1_PE=1_SV=1
Cluster-10827.0	86.0621	-1.89197	1.9e-07	sp_Q32KL8_TBATA_BOVIN_Protein_TBATA_OS=Bos_taurus_OX=9913_GN=TBATA_PE=2_SV=1
Cluster-15327.0	65.8914	-1.44502	1.9e-07	sp_Q8NEG5_ZSWM2_HUMAN_E3_ubiquitin-protein_ligase_ZSWIM2_OS=Homo_sapiens_OX=9606_GN=ZSWIM2_PE=1_SV=2
Cluster-1807.0	21408.7	-1.33373	1.9e-07	sp_Q9NPA3_M1IP1_HUMAN_Mid1-interacting_protein_1_OS=Homo_sapiens_OX=9606_GN=MID1IP1_PE=1_SV=1
Cluster-3.4031	4733.39	-1.97179	1.91e-07	sp_Q9DAJ5_DLRB2_MOUSE_Dynein_light_chain_roadblock-type_2_OS=Mus_musculus_OX=10090_GN=Dynlrb2_PE=1_SV=1
Cluster-10574.0	2361.12	-1.67152	1.91e-07	sp_Q3ZBT5_STX7_BOVIN_Syntaxin-7_OS=Bos_taurus_OX=9913_GN=STX7_PE=2_SV=1
Cluster-3.5706	612.639	1.05774	1.92e-07
Cluster-3.5589	277.184	-2.53789	1.93e-07	sp_Q8BHA3_DTD2_MOUSE_Putative_D-tyrosyl-tRNA(Tyr)_deacylase_2_OS=Mus_musculus_OX=10090_GN=Dtd2_PE=1_SV=1
Cluster-10733.1	129.543	-2.19216	1.93e-07	sp_Q78YY6_DJC15_MOUSE_DnaJ_homolog_subfamily_C_member_15_OS=Mus_musculus_OX=10090_GN=Dnajc15_PE=1_SV=1
Cluster-13932.0	1014.5	-1.75098	1.93e-07	sp_P49959_MRE11_HUMAN_Double-strand_break_repair_protein_MRE11_OS=Homo_sapiens_OX=9606_GN=MRE11_PE=1_SV=3
Cluster-10535.0	224.171	-1.56091	1.93e-07	sp_Q9NQW6_ANLN_HUMAN_Anillin_OS=Homo_sapiens_OX=9606_GN=ANLN_PE=1_SV=2
Cluster-16284.0	2034.23	-1.99633	1.94e-07	sp_Q9D1H6_NDUF4_MOUSE_NADH_dehydrogenase_[ubiquinone]_1_alpha_subcomplex_assembly_factor_4_OS=Mus_musculus_OX=10090_GN=Ndufaf4_PE=1_SV=1
Cluster-6485.0	409.049	-1.91578	1.96e-07	sp_A8E4N3_RSPH3_BOVIN_Radial_spoke_head_protein_3_homolog_OS=Bos_taurus_OX=9913_GN=RSPH3_PE=2_SV=1
Cluster-13628.0	1014.03	-1.66075	1.98e-07	sp_O42260_GEMI2_XENLA_Gem-associated_protein_2_OS=Xenopus_laevis_OX=8355_GN=gemin2_PE=2_SV=1
Cluster-16586.0	190.34	-2.11025	1.98e-07	sp_Q86Z20_CC125_HUMAN_Coiled-coil_domain-containing_protein_125_OS=Homo_sapiens_OX=9606_GN=CCDC125_PE=1_SV=2
Cluster-6444.0	58.6703	1.9684	1.98e-07
Cluster-3.11335	2361.77	-1.82932	1.98e-07	sp_Q9D7V9_NAAA_MOUSE_N-acylethanolamine-hydrolyzing_acid_amidase_OS=Mus_musculus_OX=10090_GN=Naaa_PE=1_SV=2
Cluster-8380.1	750.565	-2.45519	1.98e-07	sp_P23259_ANFC_SCYCA_C-type_natriuretic_peptide_prohormone_OS=Scyliorhinus_canicula_OX=7830_PE=1_SV=1
Cluster-4414.0	441.168	-1.65903	1.99e-07	sp_Q6PK18_OGFD3_HUMAN_2-oxoglutarate_and_iron-dependent_oxygenase_domain-containing_protein_3_OS=Homo_sapiens_OX=9606_GN=OGFOD3_PE=1_SV=2
Cluster-3.5083	787.444	-1.6075	1.99e-07	sp_Q6NW29_RWDD4_HUMAN_RWD_domain-containing_protein_4_OS=Homo_sapiens_OX=9606_GN=RWDD4_PE=1_SV=3
Cluster-3.5724	547.307	1.20721	2e-07	sp_P16068_GCYB1_BOVIN_Guanylate_cyclase_soluble_subunit_beta-1_OS=Bos_taurus_OX=9913_GN=GUCY1B1_PE=1_SV=1
Cluster-15456.1	2272	-1.20774	2.01e-07
Cluster-14369.0	4213.54	-2.05408	2.01e-07	sp_Q1T764_CENPQ_CHICK_Centromere_protein_Q_OS=Gallus_gallus_OX=9031_GN=CENPQ_PE=2_SV=1
Cluster-3.1629	1686.9	-1.32796	2.03e-07	sp_Q8BMF3_MAON_MOUSE_NADP-dependent_malic_enzyme,_mitochondrial_OS=Mus_musculus_OX=10090_GN=Me3_PE=1_SV=2
Cluster-8053.0	10254.9	-1.5253	2.03e-07	sp_O54734_OST48_MOUSE_Dolichyl-diphosphooligosaccharide--protein_glycosyltransferase_48_kDa_subunit_OS=Mus_musculus_OX=10090_GN=Ddost_PE=1_SV=2
Cluster-15468.0	196.253	-1.54761	2.03e-07
Cluster-3.4625	10347.6	-1.45505	2.04e-07	sp_Q8BGX0_TRI23_MOUSE_E3_ubiquitin-protein_ligase_TRIM23_OS=Mus_musculus_OX=10090_GN=Trim23_PE=2_SV=1
Cluster-13548.0	2401.48	-1.39484	2.04e-07	sp_A5D9H7_UBP12_BOVIN_Ubiquitin_carboxyl-terminal_hydrolase_12_OS=Bos_taurus_OX=9913_GN=USP12_PE=2_SV=1
Cluster-12797.1	2817.04	-1.94501	2.04e-07	sp_P83939_SCRN1_BOVIN_Secernin-1_OS=Bos_taurus_OX=9913_GN=SCRN1_PE=1_SV=2
Cluster-3.1005	106.363	-2.14762	2.04e-07	sp_Q8K479_C1QT5_MOUSE_Complement_C1q_tumor_necrosis_factor-related_protein_5_OS=Mus_musculus_OX=10090_GN=C1qtnf5_PE=1_SV=1
Cluster-11477.0	55.7421	1.78617	2.05e-07	sp_Q5RD26_HNRH2_PONAB_Heterogeneous_nuclear_ribonucleoprotein_H2_OS=Pongo_abelii_OX=9601_GN=HNRNPH2_PE=2_SV=1
Cluster-3.8175	1010.16	-1.99383	2.05e-07	sp_Q02368_NDUB7_BOVIN_NADH_dehydrogenase_[ubiquinone]_1_beta_subcomplex_subunit_7_OS=Bos_taurus_OX=9913_GN=NDUFB7_PE=1_SV=2
Cluster-16084.0	390.915	-1.89171	2.05e-07	sp_P25318_CO8A2_MOUSE_Collagen_alpha-2(VIII)_chain_OS=Mus_musculus_OX=10090_GN=Col8a2_PE=2_SV=2
Cluster-3.13001	547.029	2.2474	2.06e-07	sp_E2RYF7_PBMU2_HUMAN_Protein_PBMUCL2_OS=Homo_sapiens_OX=9606_GN=HCG22_PE=2_SV=1
Cluster-12998.0	82.8162	1.28596	2.06e-07
Cluster-3.12461	63.3081	1.73808	2.06e-07
Cluster-3.373	312.779	-1.21029	2.06e-07	sp_Q99J23_GHDC_MOUSE_GH3_domain-containing_protein_OS=Mus_musculus_OX=10090_GN=Ghdc_PE=2_SV=2
Cluster-10064.1	135.999	-1.41754	2.06e-07
Cluster-5163.0	4953	-1.48082	2.07e-07	sp_Q9PTW9_PSA7_CARAU_Proteasome_subunit_alpha_type-7_OS=Carassius_auratus_OX=7957_GN=psma7_PE=2_SV=1
Cluster-14172.0	653.187	-2.16459	2.07e-07	sp_Q9CQI4_CK074_MOUSE_Uncharacterized_protein_C11orf74_homolog_OS=Mus_musculus_OX=10090_GN=Nwc_PE=1_SV=1
Cluster-3.10018	140.002	1.42858	2.08e-07
Cluster-3.5693	1098.61	-1.75687	2.09e-07	sp_Q3TQI7_TLS1_MOUSE_Telomere_length_and_silencing_protein_1_homolog_OS=Mus_musculus_OX=10090_PE=1_SV=2
Cluster-6979.0	208.525	-1.48225	2.09e-07
Cluster-14919.0	3227.19	-1.74283	2.1e-07	sp_Q5ZK10_NSF1C_CHICK_NSFL1_cofactor_p47_OS=Gallus_gallus_OX=9031_GN=NSFL1C_PE=2_SV=1
Cluster-3.2587	901.061	-1.25656	2.1e-07	sp_A0JNJ3_SPART_BOVIN_Spartin_OS=Bos_taurus_OX=9913_GN=SPART_PE=2_SV=1
Cluster-3.4706	4385.08	1.39727	2.1e-07	sp_P56959_FUS_MOUSE_RNA-binding_protein_FUS_OS=Mus_musculus_OX=10090_GN=Fus_PE=1_SV=1
Cluster-15614.0	2037.91	-7.07956	2.1e-07
Cluster-3.6668	519.456	1.38097	2.11e-07
Cluster-13077.0	4410.72	-1.62172	2.12e-07	sp_P36963_DMA_SQUAC_Proteolipid_protein_DM_alpha_OS=Squalus_acanthias_OX=7797_PE=2_SV=1
Cluster-7912.0	7187.38	-1.94061	2.12e-07	sp_O46563_VATH_BOVIN_V-type_proton_ATPase_subunit_H_OS=Bos_taurus_OX=9913_GN=ATP6V1H_PE=2_SV=2
Cluster-1278.0	666.023	-1.59024	2.12e-07
Cluster-3.6348	12036	-1.84413	2.12e-07	sp_O00303_EIF3F_HUMAN_Eukaryotic_translation_initiation_factor_3_subunit_F_OS=Homo_sapiens_OX=9606_GN=EIF3F_PE=1_SV=1
Cluster-6919.0	91.9124	1.5979	2.12e-07
Cluster-3.9161	11749.8	-1.82769	2.12e-07	sp_Q06056_AT5G2_SHEEP_ATP_synthase_F(0)_complex_subunit_C2,_mitochondrial_OS=Ovis_aries_OX=9940_GN=ATP5G2_PE=2_SV=1
Cluster-3.12704	1249.57	-1.51584	2.12e-07	sp_Q4R683_CDAC1_MACFA_Cytidine_and_dCMP_deaminase_domain-containing_protein_1_OS=Macaca_fascicularis_OX=9541_GN=CDADC1_PE=2_SV=1
Cluster-15092.1	84.1382	1.17413	2.12e-07
Cluster-13323.3	84.7445	2.29286	2.13e-07
Cluster-13298.0	536.952	-2.16052	2.14e-07	sp_Q9BX68_HINT2_HUMAN_Histidine_triad_nucleotide-binding_protein_2,_mitochondrial_OS=Homo_sapiens_OX=9606_GN=HINT2_PE=1_SV=1
Cluster-3.6084	178.478	1.42528	2.14e-07
Cluster-3.7133	1305.67	-2.16585	2.15e-07	sp_Q6INU8_TT30A_XENLA_Tetratricopeptide_repeat_protein_30A_OS=Xenopus_laevis_OX=8355_GN=ttc30a_PE=2_SV=1
Cluster-3.3218	408.608	-1.79425	2.16e-07	sp_O60883_ETBR2_HUMAN_Prosaposin_receptor_GPR37L1_OS=Homo_sapiens_OX=9606_GN=GPR37L1_PE=1_SV=2
Cluster-3.2891	922.118	1.1906	2.17e-07	sp_Q64093_S6A20_RAT_Sodium-_and_chloride-dependent_transporter_XTRP3_OS=Rattus_norvegicus_OX=10116_GN=Slc6a20_PE=2_SV=1
Cluster-3.13024	1963.91	-1.91723	2.18e-07	sp_Q9CRD2_EMC2_MOUSE_ER_membrane_protein_complex_subunit_2_OS=Mus_musculus_OX=10090_GN=Emc2_PE=1_SV=1
Cluster-3453.0	113.519	1.64156	2.18e-07
Cluster-16009.0	1311.63	-1.87113	2.19e-07	sp_Q0VD32_CRBL2_BOVIN_cAMP-responsive_element-binding_protein-like_2_OS=Bos_taurus_OX=9913_GN=CREBL2_PE=1_SV=1
Cluster-3.11583	449.293	-1.55958	2.19e-07	sp_P09653_TBB5_CHICK_Tubulin_beta-5_chain_OS=Gallus_gallus_OX=9031_PE=3_SV=1
Cluster-13724.0	540.005	-2.15913	2.19e-07	sp_Q3ZBB6_AP4S1_BOVIN_AP-4_complex_subunit_sigma-1_OS=Bos_taurus_OX=9913_GN=AP4S1_PE=2_SV=1
Cluster-1762.0	642.241	-1.56107	2.2e-07	sp_Q9R0I6_XIAP_RAT_E3_ubiquitin-protein_ligase_XIAP_OS=Rattus_norvegicus_OX=10116_GN=Xiap_PE=2_SV=1
Cluster-7040.0	1494.88	-1.36755	2.22e-07	sp_Q9P2C4_TM181_HUMAN_Transmembrane_protein_181_OS=Homo_sapiens_OX=9606_GN=TMEM181_PE=1_SV=2
Cluster-3.1819	331.426	1.64814	2.22e-07
Cluster-3.117	635.63	1.33787	2.23e-07
Cluster-7714.0	1865.99	-1.61741	2.23e-07
Cluster-8997.1	4923.17	-1.86891	2.23e-07	sp_Q6P069_SORCN_MOUSE_Sorcin_OS=Mus_musculus_OX=10090_GN=Sri_PE=1_SV=1
Cluster-14611.0	237.188	1.17424	2.24e-07	sp_O35709_ENC1_MOUSE_Ectoderm-neural_cortex_protein_1_OS=Mus_musculus_OX=10090_GN=Enc1_PE=2_SV=2
Cluster-3013.1	120.686	-1.97751	2.24e-07	sp_Q9D3J5_ANR22_MOUSE_Ankyrin_repeat_domain-containing_protein_22_OS=Mus_musculus_OX=10090_GN=Ankrd22_PE=2_SV=1
Cluster-4766.3	520.544	1.05504	2.24e-07
Cluster-7428.0	625.981	-1.93282	2.25e-07	sp_Q6AY43_DC2L1_RAT_Cytoplasmic_dynein_2_light_intermediate_chain_1_OS=Rattus_norvegicus_OX=10116_GN=Dync2li1_PE=1_SV=2
Cluster-14004.0	80.1106	-1.79192	2.25e-07	sp_Q5R668_ACSL3_PONAB_Long-chain-fatty-acid--CoA_ligase_3_OS=Pongo_abelii_OX=9601_GN=ACSL3_PE=2_SV=2
Cluster-3.5605	2537.49	-1.02628	2.26e-07	sp_Q8C4U3_SFRP1_MOUSE_Secreted_frizzled-related_protein_1_OS=Mus_musculus_OX=10090_GN=Sfrp1_PE=1_SV=3
Cluster-3.3209	392.282	-1.77217	2.26e-07	sp_O18778_PAHX_BOVIN_Phytanoyl-CoA_dioxygenase,_peroxisomal_OS=Bos_taurus_OX=9913_GN=PHYH_PE=2_SV=2
Cluster-5406.0	182.501	-1.7327	2.26e-07	sp_Q6IMA3_RSLBA_RAT_Ras-like_protein_family_member_11A_OS=Rattus_norvegicus_OX=10116_GN=Rasl11a_PE=2_SV=2
Cluster-475.1	125.072	-2.5251	2.26e-07
Cluster-3.3561	14648	-1.34786	2.29e-07	sp_P05122_KCRB_CHICK_Creatine_kinase_B-type_OS=Gallus_gallus_OX=9031_GN=CKB_PE=1_SV=1
Cluster-3.1288	121.501	1.55353	2.3e-07
Cluster-8354.0	1126.79	-1.52524	2.3e-07	sp_Q9NVS2_RT18A_HUMAN_39S_ribosomal_protein_S18a,_mitochondrial_OS=Homo_sapiens_OX=9606_GN=MRPS18A_PE=1_SV=1
Cluster-3579.0	85.1732	1.18672	2.3e-07	sp_Q5ZK82_MPPE1_CHICK_Metallophosphoesterase_1_OS=Gallus_gallus_OX=9031_GN=MPPE1_PE=2_SV=1
Cluster-5606.0	72.0308	1.31947	2.31e-07
Cluster-3.9234	71.8593	-1.01094	2.33e-07	sp_Q9H0J9_PAR12_HUMAN_Poly_[ADP-ribose]_polymerase_12_OS=Homo_sapiens_OX=9606_GN=PARP12_PE=1_SV=1
Cluster-3.10966	394.546	-2.1032	2.33e-07	sp_Q575S8_CYGB2_DANRE_Cytoglobin-2_OS=Danio_rerio_OX=7955_GN=cygb2_PE=2_SV=1
Cluster-3.10200	10237.2	-1.08041	2.34e-07	sp_Q6GLN5_NFIP1_XENLA_NEDD4_family-interacting_protein_1_OS=Xenopus_laevis_OX=8355_GN=ndfip1_PE=2_SV=1
Cluster-3.10085	319.67	-1.9637	2.38e-07	sp_Q5VZ19_TDR10_HUMAN_Tudor_domain-containing_protein_10_OS=Homo_sapiens_OX=9606_GN=TDRD10_PE=2_SV=3
Cluster-3.13056	57.8882	1.53134	2.38e-07
Cluster-1749.0	4674.46	-1.80218	2.39e-07	sp_Q99816_TS101_HUMAN_Tumor_susceptibility_gene_101_protein_OS=Homo_sapiens_OX=9606_GN=TSG101_PE=1_SV=2
Cluster-4384.0	1290.85	-1.91595	2.39e-07	sp_A0A1L8HCK2_CU59A_XENLA_UPF0769_protein_C21orf59_homolog_A_OS=Xenopus_laevis_OX=8355_GN=kur-a_PE=2_SV=1
Cluster-3.9021	107.724	-1.57074	2.4e-07	sp_Q8N9I9_DTX3_HUMAN_Probable_E3_ubiquitin-protein_ligase_DTX3_OS=Homo_sapiens_OX=9606_GN=DTX3_PE=1_SV=2
Cluster-4347.0	1248.23	-2.68665	2.43e-07	sp_P14942_GSTA4_RAT_Glutathione_S-transferase_alpha-4_OS=Rattus_norvegicus_OX=10116_GN=Gsta4_PE=1_SV=2
Cluster-13087.0	561.455	-1.69565	2.43e-07	sp_B5FXE5_AIFM2_TAEGU_Apoptosis-inducing_factor_2_OS=Taeniopygia_guttata_OX=59729_GN=AIFM2_PE=2_SV=1
Cluster-3.4897	434.902	-1.85214	2.43e-07	sp_Q5ZMG5_AROS_CHICK_Active_regulator_of_SIRT1_OS=Gallus_gallus_OX=9031_GN=RPS19BP1_PE=2_SV=1
Cluster-8312.0	1261.47	-1.04768	2.43e-07	sp_Q9H5Z1_DHX35_HUMAN_Probable_ATP-dependent_RNA_helicase_DHX35_OS=Homo_sapiens_OX=9606_GN=DHX35_PE=1_SV=2
Cluster-12040.0	520.355	-1.08676	2.44e-07	sp_Q8NHG8_ZNRF2_HUMAN_E3_ubiquitin-protein_ligase_ZNRF2_OS=Homo_sapiens_OX=9606_GN=ZNRF2_PE=1_SV=1
Cluster-3.6347	441.502	-1.32575	2.44e-07	sp_A2VDQ7_ZN420_BOVIN_Zinc_finger_protein_420_OS=Bos_taurus_OX=9913_GN=ZNF420_PE=2_SV=1
Cluster-4958.0	536.868	1.13132	2.45e-07	sp_P57074_SOX8_CHICK_Transcription_factor_SOX-8_OS=Gallus_gallus_OX=9031_GN=SOX8_PE=2_SV=1
Cluster-3.10948	1085.03	-1.92595	2.46e-07	sp_P47958_APT_STOLO_Adenine_phosphoribosyltransferase_OS=Stochomys_longicaudatus_OX=34856_GN=APRT_PE=3_SV=1
Cluster-3.507	289.272	1.62461	2.47e-07	sp_O00370_LORF2_HUMAN_LINE-1_retrotransposable_element_ORF2_protein_OS=Homo_sapiens_OX=9606_PE=1_SV=1
Cluster-7227.0	3401.73	-1.53606	2.47e-07	sp_Q9D3D9_ATPD_MOUSE_ATP_synthase_subunit_delta,_mitochondrial_OS=Mus_musculus_OX=10090_GN=Atp5f1d_PE=1_SV=1
Cluster-3.4018	1706.4	-1.49027	2.47e-07	sp_P61086_UBE2K_HUMAN_Ubiquitin-conjugating_enzyme_E2_K_OS=Homo_sapiens_OX=9606_GN=UBE2K_PE=1_SV=3
Cluster-12018.0	84.4957	-1.9652	2.5e-07	sp_Q0VFM5_F163B_XENTR_Protein_FAM163B_OS=Xenopus_tropicalis_OX=8364_GN=fam163b_PE=2_SV=1
Cluster-1157.0	532.156	-1.63156	2.51e-07	sp_Q9H160_ING2_HUMAN_Inhibitor_of_growth_protein_2_OS=Homo_sapiens_OX=9606_GN=ING2_PE=1_SV=2
Cluster-3.11241	1119.67	1.09738	2.52e-07	sp_Q68Y62_CPT1A_HORSE_Carnitine_O-palmitoyltransferase_1,_liver_isoform_OS=Equus_caballus_OX=9796_GN=CPT1A_PE=2_SV=1
Cluster-3.12884	152.079	1.12151	2.52e-07
Cluster-4455.0	539.986	-1.69753	2.53e-07	sp_Q8R3T5_STXB6_MOUSE_Syntaxin-binding_protein_6_OS=Mus_musculus_OX=10090_GN=Stxbp6_PE=1_SV=1
Cluster-2598.0	101.243	-2.79053	2.54e-07	sp_Q02045_MYL5_HUMAN_Myosin_light_chain_5_OS=Homo_sapiens_OX=9606_GN=MYL5_PE=2_SV=1
Cluster-2383.0	95.7988	1.53463	2.54e-07
Cluster-3.5413	2113.1	-1.28339	2.55e-07	sp_Q5ZJD7_YIPF4_CHICK_Protein_YIPF4_OS=Gallus_gallus_OX=9031_GN=YIPF4_PE=2_SV=1
Cluster-3.10503	3331.1	-1.63006	2.56e-07	sp_Q8TCQ1_MARH1_HUMAN_E3_ubiquitin-protein_ligase_MARCH1_OS=Homo_sapiens_OX=9606_GN=MARCH1_PE=1_SV=1
Cluster-3.7424	69.9908	1.51928	2.59e-07
Cluster-3.8704	3356.12	-1.97152	2.6e-07	sp_Q5R9W6_TAF13_PONAB_Transcription_initiation_factor_TFIID_subunit_13_OS=Pongo_abelii_OX=9601_GN=TAF13_PE=2_SV=1
Cluster-15443.1	3898.5	-1.71482	2.6e-07	sp_Q6AZA0_THIL_DANRE_Acetyl-CoA_acetyltransferase,_mitochondrial_OS=Danio_rerio_OX=7955_GN=acat1_PE=2_SV=1
Cluster-3.12030	1966.79	1.1016	2.61e-07
Cluster-8549.0	835.923	-1.52867	2.61e-07	sp_Q61712_DNJC1_MOUSE_DnaJ_homolog_subfamily_C_member_1_OS=Mus_musculus_OX=10090_GN=Dnajc1_PE=1_SV=1
Cluster-3.4133	379.543	-1.02498	2.61e-07	sp_Q9UMS0_NFU1_HUMAN_NFU1_iron-sulfur_cluster_scaffold_homolog,_mitochondrial_OS=Homo_sapiens_OX=9606_GN=NFU1_PE=1_SV=2
Cluster-14787.0	139.92	1.39235	2.62e-07	sp_Q17RS7_GEN_HUMAN_Flap_endonuclease_GEN_homolog_1_OS=Homo_sapiens_OX=9606_GN=GEN1_PE=1_SV=2
Cluster-3.12749	2336.77	-1.96865	2.63e-07	sp_Q96IX5_USMG5_HUMAN_Up-regulated_during_skeletal_muscle_growth_protein_5_OS=Homo_sapiens_OX=9606_GN=USMG5_PE=1_SV=1
Cluster-10756.0	1967.58	-1.87671	2.64e-07	sp_Q3SWZ4_EXOS9_BOVIN_Exosome_complex_component_RRP45_OS=Bos_taurus_OX=9913_GN=EXOSC9_PE=2_SV=1
Cluster-3.3593	567.506	-1.71883	2.65e-07	sp_Q0P457_KTI12_DANRE_Protein_KTI12_homolog_OS=Danio_rerio_OX=7955_GN=kti12_PE=2_SV=2
Cluster-8996.1	1789.18	-2.06827	2.66e-07	sp_Q9UMY1_NOL7_HUMAN_Nucleolar_protein_7_OS=Homo_sapiens_OX=9606_GN=NOL7_PE=1_SV=2
Cluster-3.2276	235.862	1.35672	2.66e-07
Cluster-16632.0	726.561	-2.11524	2.67e-07	sp_Q61233_PLSL_MOUSE_Plastin-2_OS=Mus_musculus_OX=10090_GN=Lcp1_PE=1_SV=4
Cluster-3.4303	75.9109	-1.71686	2.67e-07	sp_Q02084_A33_PLEWA_Zinc-binding_protein_A33_OS=Pleurodeles_waltl_OX=8319_PE=1_SV=2
Cluster-6826.0	73.6661	1.66977	2.67e-07
Cluster-15925.0	4373.02	-1.47421	2.68e-07	sp_Q5RC61_SH3L3_PONAB_SH3_domain-binding_glutamic_acid-rich-like_protein_3_OS=Pongo_abelii_OX=9601_GN=SH3BGRL3_PE=3_SV=1
Cluster-16348.0	56.1861	-2.28308	2.68e-07	sp_P78552_I13R1_HUMAN_Interleukin-13_receptor_subunit_alpha-1_OS=Homo_sapiens_OX=9606_GN=IL13RA1_PE=1_SV=1
Cluster-3.4034	2412.25	-1.48438	2.68e-07	sp_A4IGP0_HIKES_XENTR_Protein_Hikeshi_OS=Xenopus_tropicalis_OX=8364_GN=hikeshi_PE=2_SV=1
Cluster-14299.0	99.2368	1.07928	2.69e-07	sp_O60870_KIN17_HUMAN_DNA/RNA-binding_protein_KIN17_OS=Homo_sapiens_OX=9606_GN=KIN_PE=1_SV=2
Cluster-3.9834	359.223	-1.78984	2.69e-07	sp_Q9NRN9_METL5_HUMAN_Methyltransferase-like_protein_5_OS=Homo_sapiens_OX=9606_GN=METTL5_PE=1_SV=1
Cluster-4658.0	110.877	-1.52249	2.69e-07	sp_O75901_RASF9_HUMAN_Ras_association_domain-containing_protein_9_OS=Homo_sapiens_OX=9606_GN=RASSF9_PE=2_SV=2
Cluster-6562.0	1660.28	-1.37736	2.7e-07	sp_E9Q4P1_WDFY1_MOUSE_WD_repeat_and_FYVE_domain-containing_protein_1_OS=Mus_musculus_OX=10090_GN=Wdfy1_PE=1_SV=1
Cluster-3.5649	410.374	-1.24143	2.73e-07	sp_P79888_DCAM_XENLA_S-adenosylmethionine_decarboxylase_proenzyme_OS=Xenopus_laevis_OX=8355_GN=amd1_PE=2_SV=1
Cluster-3.10513	310.85	1.16724	2.74e-07
Cluster-4091.0	827.031	-1.65942	2.75e-07	sp_Q0P5B1_PEX13_BOVIN_Peroxisomal_membrane_protein_PEX13_OS=Bos_taurus_OX=9913_GN=PEX13_PE=2_SV=1
Cluster-3.7153	302.329	1.54648	2.75e-07
Cluster-9182.0	142.665	1.4695	2.75e-07
Cluster-3.4967	90.9656	3.43311	2.76e-07
Cluster-12593.0	18272.2	-7.54072	2.77e-07	sp_Q9YGW1_HBB_MUSGR_Hemoglobin_subunit_beta_OS=Mustelus_griseus_OX=89020_GN=HBB_PE=1_SV=1
Cluster-3.5272	164.532	1.45997	2.79e-07	sp_Q6DFQ2_NCBP3_XENTR_Nuclear_cap-binding_protein_subunit_3_OS=Xenopus_tropicalis_OX=8364_GN=ncbp3_PE=2_SV=1
Cluster-13734.0	564.565	-2.35474	2.79e-07
Cluster-3.12659	287.556	1.41573	2.79e-07	sp_Q8N6G5_CGAT2_HUMAN_Chondroitin_sulfate_N-acetylgalactosaminyltransferase_2_OS=Homo_sapiens_OX=9606_GN=CSGALNACT2_PE=1_SV=1
Cluster-2243.0	76.9698	-1.37035	2.8e-07	sp_P12643_BMP2_HUMAN_Bone_morphogenetic_protein_2_OS=Homo_sapiens_OX=9606_GN=BMP2_PE=1_SV=1
Cluster-3.7428	84.4422	1.30508	2.81e-07
Cluster-3.10426	1056.67	-1.53891	2.83e-07	sp_Q5R4M1_ARP5L_PONAB_Actin-related_protein_2/3_complex_subunit_5-like_protein_OS=Pongo_abelii_OX=9601_GN=ARPC5L_PE=2_SV=1
Cluster-10795.0	14096.5	-1.77742	2.83e-07	sp_P18687_CH60_CRIGR_60_kDa_heat_shock_protein,_mitochondrial_OS=Cricetulus_griseus_OX=10029_GN=HSPD1_PE=2_SV=1
Cluster-9217.0	310.376	-1.70052	2.84e-07	sp_Q7Z4H8_KDEL2_HUMAN_KDEL_motif-containing_protein_2_OS=Homo_sapiens_OX=9606_GN=KDELC2_PE=1_SV=2
Cluster-9655.0	670.731	-1.80143	2.85e-07	sp_Q96C57_CL043_HUMAN_Uncharacterized_protein_C12orf43_OS=Homo_sapiens_OX=9606_GN=C12orf43_PE=1_SV=2
Cluster-13248.0	214.504	-4.68114	2.86e-07
Cluster-3.12190	2764.17	-1.73699	2.86e-07	sp_Q9WUL0_TOP1_RAT_DNA_topoisomerase_1_OS=Rattus_norvegicus_OX=10116_GN=Top1_PE=1_SV=1
Cluster-12473.0	3362.81	-2.1145	2.87e-07	sp_Q9Y3B4_SF3B6_HUMAN_Splicing_factor_3B_subunit_6_OS=Homo_sapiens_OX=9606_GN=SF3B6_PE=1_SV=1
Cluster-4457.0	418.839	-1.33387	2.87e-07	sp_A9JS71_ECHD3_XENLA_Enoyl-CoA_hydratase_domain-containing_protein_3,_mitochondrial_OS=Xenopus_laevis_OX=8355_GN=echdc3_PE=2_SV=1
Cluster-3.2424	137.659	1.03302	2.9e-07
Cluster-6623.0	9164.06	-1.13454	2.9e-07	sp_P05029_AT1B1_TETCF_Sodium/potassium-transporting_ATPase_subunit_beta-1_OS=Tetronarce_californica_OX=7787_GN=atp1b1_PE=1_SV=1
Cluster-3.3504	4577.79	-1.91875	2.91e-07	sp_Q9D8W5_PSD12_MOUSE_26S_proteasome_non-ATPase_regulatory_subunit_12_OS=Mus_musculus_OX=10090_GN=Psmd12_PE=1_SV=4
Cluster-3.12138	1759.97	-1.80903	2.92e-07
Cluster-3.3368	5175.41	-2.1516	2.92e-07	sp_Q2NL37_BCCIP_BOVIN_BRCA2_and_CDKN1A-interacting_protein_OS=Bos_taurus_OX=9913_GN=BCCIP_PE=2_SV=1
Cluster-10513.0	13992.3	-1.04551	2.93e-07	sp_Q5R410_NSF_PONAB_Vesicle-fusing_ATPase_OS=Pongo_abelii_OX=9601_GN=NSF_PE=2_SV=1
Cluster-3.6370	419.444	-1.4554	2.95e-07	sp_O76082_S22A5_HUMAN_Solute_carrier_family_22_member_5_OS=Homo_sapiens_OX=9606_GN=SLC22A5_PE=1_SV=1
Cluster-3.8327	1408.16	-1.11619	2.95e-07	sp_Q9NX63_MIC19_HUMAN_MICOS_complex_subunit_MIC19_OS=Homo_sapiens_OX=9606_GN=CHCHD3_PE=1_SV=1
Cluster-5144.0	11098.3	-1.71221	2.97e-07	sp_P06733_ENOA_HUMAN_Alpha-enolase_OS=Homo_sapiens_OX=9606_GN=ENO1_PE=1_SV=2
Cluster-11105.0	17055.4	-1.8966	2.99e-07	sp_Q9W790_TCPA_PALPA_T-complex_protein_1_subunit_alpha_OS=Paleosuchus_palpebrosus_OX=84099_GN=TCP1_PE=2_SV=1
Cluster-16044.0	1014.99	-1.55042	2.99e-07	sp_Q6DF08_UXS1_XENTR_UDP-glucuronic_acid_decarboxylase_1_OS=Xenopus_tropicalis_OX=8364_GN=uxs1_PE=2_SV=1
Cluster-3.12559	1547.47	-1.71121	2.99e-07	sp_Q3B7G7_SR1IP_DANRE_Protein_SREK1IP1_OS=Danio_rerio_OX=7955_GN=srek1ip1_PE=2_SV=1
Cluster-3.11605	2410.45	-1.45284	2.99e-07	sp_Q02367_NDUB6_BOVIN_NADH_dehydrogenase_[ubiquinone]_1_beta_subcomplex_subunit_6_OS=Bos_taurus_OX=9913_GN=NDUFB6_PE=1_SV=2
Cluster-3.4470	1899.15	1.25899	2.99e-07	sp_Q6AZB8_HARB1_DANRE_Putative_nuclease_HARBI1_OS=Danio_rerio_OX=7955_GN=harbi1_PE=2_SV=1
Cluster-3.9224	163.505	-1.53342	3e-07
Cluster-6022.0	1454.11	-1.25954	3e-07	sp_P49070_CAMLG_MOUSE_Calcium_signal-modulating_cyclophilin_ligand_OS=Mus_musculus_OX=10090_GN=Camlg_PE=1_SV=2
Cluster-3.5771	386.869	1.38844	3.01e-07	sp_A0JMQ0_BOP1_DANRE_Ribosome_biogenesis_protein_bop1_OS=Danio_rerio_OX=7955_GN=bop1_PE=2_SV=1
Cluster-13503.0	4438.37	-1.41641	3.04e-07	sp_Q5TFE4_NT5D1_HUMAN_5'-nucleotidase_domain-containing_protein_1_OS=Homo_sapiens_OX=9606_GN=NT5DC1_PE=1_SV=1
Cluster-7113.0	679.153	-1.62102	3.04e-07	sp_Q13322_GRB10_HUMAN_Growth_factor_receptor-bound_protein_10_OS=Homo_sapiens_OX=9606_GN=GRB10_PE=1_SV=2
Cluster-3.3799	2470.01	-1.06028	3.04e-07
Cluster-7559.0	604.916	-1.88759	3.05e-07	sp_Q9D937_CK098_MOUSE_Uncharacterized_protein_C11orf98_homolog_OS=Mus_musculus_OX=10090_PE=1_SV=1
Cluster-10526.0	565.861	-1.8572	3.07e-07	sp_Q9BWV7_TTLL2_HUMAN_Probable_tubulin_polyglutamylase_TTLL2_OS=Homo_sapiens_OX=9606_GN=TTLL2_PE=2_SV=3
Cluster-11755.0	108.581	-2.65569	3.09e-07	sp_Q32PY2_LIPH_RAT_Lipase_member_H_OS=Rattus_norvegicus_OX=10116_GN=Liph_PE=2_SV=1
Cluster-3.4743	154.825	1.52091	3.1e-07	sp_Q1RPR6_ITB6_PIG_Integrin_beta-6_OS=Sus_scrofa_OX=9823_GN=ITGB6_PE=2_SV=1
Cluster-16098.0	3663.89	-1.62582	3.1e-07	sp_Q99595_TI17A_HUMAN_Mitochondrial_import_inner_membrane_translocase_subunit_Tim17-A_OS=Homo_sapiens_OX=9606_GN=TIMM17A_PE=1_SV=1
Cluster-1110.0	460.448	1.17338	3.1e-07
Cluster-3.13336	2005.15	-1.0222	3.14e-07	sp_Q3Y4E1_ZN148_BOVIN_Zinc_finger_protein_148_OS=Bos_taurus_OX=9913_GN=ZNF148_PE=2_SV=1
Cluster-3.11464	1670.13	-1.25855	3.16e-07	sp_P56556_NDUA6_HUMAN_NADH_dehydrogenase_[ubiquinone]_1_alpha_subcomplex_subunit_6_OS=Homo_sapiens_OX=9606_GN=NDUFA6_PE=1_SV=3
Cluster-3.1831	1893.06	1.61865	3.17e-07	sp_Q80WC3_TNC18_MOUSE_Trinucleotide_repeat-containing_gene_18_protein_OS=Mus_musculus_OX=10090_GN=Tnrc18_PE=1_SV=2
Cluster-3.6587	5439.59	-2.00293	3.17e-07	sp_Q1LZA0_PIGB_BOVIN_GPI_mannosyltransferase_3_OS=Bos_taurus_OX=9913_GN=PIGB_PE=2_SV=1
Cluster-3.13081	2114.9	-1.34207	3.18e-07	sp_Q5F486_BAG5_CHICK_BAG_family_molecular_chaperone_regulator_5_OS=Gallus_gallus_OX=9031_GN=BAG5_PE=2_SV=1
Cluster-3.2931	224.983	-1.79104	3.19e-07
Cluster-3.7516	5979.68	-1.23392	3.2e-07	sp_Q3UHG7_LCHN_MOUSE_Protein_LCHN_OS=Mus_musculus_OX=10090_GN=Lchn_PE=2_SV=1
Cluster-3.11325	88.323	1.28612	3.2e-07
Cluster-3212.0	864.113	-1.47379	3.21e-07	sp_Q8VCS3_XYLK_MOUSE_Glycosaminoglycan_xylosylkinase_OS=Mus_musculus_OX=10090_GN=Fam20b_PE=1_SV=1
Cluster-9780.0	194.222	1.19788	3.21e-07	sp_Q92925_SMRD2_HUMAN_SWI/SNF-related_matrix-associated_actin-dependent_regulator_of_chromatin_subfamily_D_member_2_OS=Homo_sapiens_OX=9606_GN=SMARCD2_PE=1_SV=3
Cluster-81.0	643.807	-1.45498	3.21e-07	sp_Q99JB8_PACN3_MOUSE_Protein_kinase_C_and_casein_kinase_II_substrate_protein_3_OS=Mus_musculus_OX=10090_GN=Pacsin3_PE=1_SV=1
Cluster-3.13124	107.982	1.33096	3.22e-07	sp_P08548_LIN1_NYCCO_LINE-1_reverse_transcriptase_homolog_OS=Nycticebus_coucang_OX=9470_PE=3_SV=1
Cluster-3.13152	2610.37	-1.95205	3.22e-07	sp_P24495_PSA2_XENLA_Proteasome_subunit_alpha_type-2_OS=Xenopus_laevis_OX=8355_GN=psma2_PE=2_SV=2
Cluster-3.11473	113.816	1.07128	3.22e-07
Cluster-2704.0	64.6636	1.23095	3.23e-07
Cluster-3.6252	90.0385	-1.76608	3.23e-07	sp_Q3SZA1_RHOF_BOVIN_Rho-related_GTP-binding_protein_RhoF_OS=Bos_taurus_OX=9913_GN=RHOF_PE=2_SV=1
Cluster-8058.2	593.791	-1.51567	3.25e-07	sp_Q9EP52_TWSG1_MOUSE_Twisted_gastrulation_protein_homolog_1_OS=Mus_musculus_OX=10090_GN=Twsg1_PE=1_SV=1
Cluster-9832.1	949.549	1.34572	3.25e-07	sp_P49760_CLK2_HUMAN_Dual_specificity_protein_kinase_CLK2_OS=Homo_sapiens_OX=9606_GN=CLK2_PE=1_SV=1
Cluster-842.2	3477.8	1.14677	3.26e-07	sp_A4IIM2_CELF2_XENTR_CUGBP_Elav-like_family_member_2_OS=Xenopus_tropicalis_OX=8364_GN=celf2_PE=2_SV=1
Cluster-3121.0	1368.31	-1.15044	3.26e-07	sp_Q07116_SUOX_RAT_Sulfite_oxidase,_mitochondrial_OS=Rattus_norvegicus_OX=10116_GN=Suox_PE=1_SV=2
Cluster-8848.1	2978.57	1.34877	3.26e-07	sp_Q15751_HERC1_HUMAN_Probable_E3_ubiquitin-protein_ligase_HERC1_OS=Homo_sapiens_OX=9606_GN=HERC1_PE=1_SV=2
Cluster-15557.0	2402.97	-1.34443	3.29e-07	sp_P98164_LRP2_HUMAN_Low-density_lipoprotein_receptor-related_protein_2_OS=Homo_sapiens_OX=9606_GN=LRP2_PE=1_SV=3
Cluster-3.2707	6135.22	-2.5822	3.29e-07
Cluster-2608.0	522.749	-1.08294	3.3e-07	sp_Q80ZS3_RT26_MOUSE_28S_ribosomal_protein_S26,_mitochondrial_OS=Mus_musculus_OX=10090_GN=Mrps26_PE=1_SV=1
Cluster-6245.0	50.3493	-1.93136	3.3e-07	sp_A2RT67_DEND3_MOUSE_DENN_domain-containing_protein_3_OS=Mus_musculus_OX=10090_GN=Dennd3_PE=1_SV=2
Cluster-3.9641	1258.83	1.44265	3.31e-07
Cluster-3.7185	51.205	-1.42141	3.31e-07	sp_B4DU55_ZN879_HUMAN_Zinc_finger_protein_879_OS=Homo_sapiens_OX=9606_GN=ZNF879_PE=2_SV=2
Cluster-4018.1	131.526	-1.53579	3.32e-07	sp_P79888_DCAM_XENLA_S-adenosylmethionine_decarboxylase_proenzyme_OS=Xenopus_laevis_OX=8355_GN=amd1_PE=2_SV=1
Cluster-3.3150	4163.23	-2.16995	3.33e-07	sp_Q9UNL2_SSRG_HUMAN_Translocon-associated_protein_subunit_gamma_OS=Homo_sapiens_OX=9606_GN=SSR3_PE=1_SV=1
Cluster-11392.0	539.9	-1.17383	3.36e-07	sp_Q9NQY0_BIN3_HUMAN_Bridging_integrator_3_OS=Homo_sapiens_OX=9606_GN=BIN3_PE=1_SV=1
Cluster-11773.0	4873.79	-1.65116	3.36e-07	sp_Q2F7Z7_TMM59_PIG_Transmembrane_protein_59_OS=Sus_scrofa_OX=9823_GN=TMEM59_PE=2_SV=1
Cluster-4738.0	3587.12	-2.06309	3.37e-07	sp_Q9BVC5_ASHWN_HUMAN_Ashwin_OS=Homo_sapiens_OX=9606_GN=C2orf49_PE=1_SV=1
Cluster-14519.0	2947.08	-1.50592	3.37e-07
Cluster-2788.0	2703.59	-1.11342	3.39e-07	sp_P07228_ITB1_CHICK_Integrin_beta-1_OS=Gallus_gallus_OX=9031_GN=ITGB1_PE=1_SV=1
Cluster-5795.0	342.931	-2.1019	3.41e-07	sp_P47845_LEG3_RABIT_Galectin-3_OS=Oryctolagus_cuniculus_OX=9986_GN=LGALS3_PE=2_SV=2
Cluster-3.5420	146.304	-1.60329	3.42e-07
Cluster-16585.0	2665.72	-1.60882	3.43e-07	sp_Q5ZIK9_COPE_CHICK_Coatomer_subunit_epsilon_OS=Gallus_gallus_OX=9031_GN=COPE_PE=2_SV=1
Cluster-16359.1	3507.75	-1.73422	3.43e-07	sp_P68106_FKB1B_HUMAN_Peptidyl-prolyl_cis-trans_isomerase_FKBP1B_OS=Homo_sapiens_OX=9606_GN=FKBP1B_PE=1_SV=2
Cluster-9544.1	60.1102	1.7203	3.43e-07
Cluster-60.0	902.387	-1.30714	3.43e-07	sp_Q9BV79_MECR_HUMAN_Enoyl-[acyl-carrier-protein]_reductase,_mitochondrial_OS=Homo_sapiens_OX=9606_GN=MECR_PE=1_SV=2
Cluster-16371.0	3139.25	-1.1163	3.46e-07	sp_Q5ZI89_TPC11_CHICK_Trafficking_protein_particle_complex_subunit_11_OS=Gallus_gallus_OX=9031_GN=TRAPPC11_PE=2_SV=1
Cluster-9437.0	268.377	1.34256	3.47e-07	sp_O75330_HMMR_HUMAN_Hyaluronan_mediated_motility_receptor_OS=Homo_sapiens_OX=9606_GN=HMMR_PE=1_SV=2
Cluster-1855.0	385.806	-1.4893	3.48e-07	sp_Q9JMD3_STA10_MOUSE_START_domain-containing_protein_10_OS=Mus_musculus_OX=10090_GN=Stard10_PE=1_SV=1
Cluster-3.7372	526.585	1.27911	3.5e-07	sp_Q7M370_AAAD_RABIT_Arylacetamide_deacetylase_OS=Oryctolagus_cuniculus_OX=9986_GN=AADAC_PE=1_SV=1
Cluster-6241.1	4942.45	-2.06313	3.5e-07	sp_P15122_ALDR_RABIT_Aldose_reductase_OS=Oryctolagus_cuniculus_OX=9986_GN=AKR1B1_PE=2_SV=3
Cluster-3.9115	449.928	1.1614	3.53e-07
Cluster-14267.0	123.37	1.39178	3.55e-07	sp_P47775_GPR12_HUMAN_G-protein_coupled_receptor_12_OS=Homo_sapiens_OX=9606_GN=GPR12_PE=1_SV=1
Cluster-894.0	134.717	1.98769	3.55e-07
Cluster-3.1780	2944.27	-2.05852	3.55e-07	sp_Q2NKU6_DPY30_BOVIN_Protein_dpy-30_homolog_OS=Bos_taurus_OX=9913_GN=DPY30_PE=3_SV=1
Cluster-3.11745	308.699	-1.8959	3.56e-07	sp_P04223_HA1K_MOUSE_H-2_class_I_histocompatibility_antigen,_K-K_alpha_chain_OS=Mus_musculus_OX=10090_GN=H2-K1_PE=1_SV=1
Cluster-3.347	1076.69	-1.59216	3.57e-07	sp_Q05B60_NUD14_BOVIN_Uridine_diphosphate_glucose_pyrophosphatase_OS=Bos_taurus_OX=9913_GN=NUDT14_PE=2_SV=1
Cluster-16516.0	7177.95	-1.63024	3.57e-07	sp_Q0IHY5_EMC7_XENTR_ER_membrane_protein_complex_subunit_7_OS=Xenopus_tropicalis_OX=8364_GN=emc7_PE=2_SV=1
Cluster-3.8908	420.018	-1.14967	3.58e-07
Cluster-6370.0	2327.45	-1.54098	3.58e-07	sp_Q7ZW47_STAU2_DANRE_Double-stranded_RNA-binding_protein_Staufen_homolog_2_OS=Danio_rerio_OX=7955_GN=stau2_PE=2_SV=2
Cluster-3.3579	272.689	1.15766	3.61e-07	sp_Q6X4W1_NSMF_HUMAN_NMDA_receptor_synaptonuclear_signaling_and_neuronal_migration_factor_OS=Homo_sapiens_OX=9606_GN=NSMF_PE=1_SV=1
Cluster-3.11348	1159.84	-1.60455	3.63e-07	sp_Q6DFQ5_SGMR2_XENTR_Sigma_intracellular_receptor_2_OS=Xenopus_tropicalis_OX=8364_GN=tmem97_PE=2_SV=1
Cluster-14173.0	6535.22	-1.51826	3.65e-07
Cluster-6952.0	175.66	1.31447	3.65e-07
Cluster-11199.0	905.303	-1.91281	3.65e-07	sp_Q9NWT8_AKIP_HUMAN_Aurora_kinase_A-interacting_protein_OS=Homo_sapiens_OX=9606_GN=AURKAIP1_PE=1_SV=1
Cluster-6461.1	55.4419	1.80764	3.66e-07
Cluster-3.10752	253.694	1.56558	3.66e-07	sp_P11369_LORF2_MOUSE_LINE-1_retrotransposable_element_ORF2_protein_OS=Mus_musculus_OX=10090_GN=Pol_PE=1_SV=2
Cluster-9808.0	120.734	-2.25547	3.66e-07	sp_P27615_SCRB2_RAT_Lysosome_membrane_protein_2_OS=Rattus_norvegicus_OX=10116_GN=Scarb2_PE=1_SV=2
Cluster-1152.0	562.915	-2.23075	3.66e-07	sp_A1A4Q2_PRXD1_BOVIN_Prolyl-tRNA_synthetase_associated_domain-containing_protein_1_OS=Bos_taurus_OX=9913_GN=PRORSD1_PE=2_SV=1
Cluster-12136.6	85.5547	2.02426	3.67e-07	sp_Q91731_SX11A_XENLA_Transcription_factor_Sox-11-A_OS=Xenopus_laevis_OX=8355_GN=sox11-a_PE=1_SV=2
Cluster-11393.1	216.523	1.1553	3.7e-07	sp_Q68FU8_SUGP1_RAT_SURP_and_G-patch_domain-containing_protein_1_OS=Rattus_norvegicus_OX=10116_GN=Sugp1_PE=1_SV=1
Cluster-16533.0	72.3949	-1.29979	3.7e-07
Cluster-3.6885	5957.49	-2.26924	3.7e-07	sp_P60060_SC61G_MOUSE_Protein_transport_protein_Sec61_subunit_gamma_OS=Mus_musculus_OX=10090_GN=Sec61g_PE=3_SV=1
Cluster-8817.1	1288.41	-1.76841	3.7e-07	sp_Q9NVU7_SDA1_HUMAN_Protein_SDA1_homolog_OS=Homo_sapiens_OX=9606_GN=SDAD1_PE=1_SV=3
Cluster-3.5812	243.834	1.36384	3.7e-07	sp_O00370_LORF2_HUMAN_LINE-1_retrotransposable_element_ORF2_protein_OS=Homo_sapiens_OX=9606_PE=1_SV=1
Cluster-3.994	799.775	-2.06599	3.71e-07	sp_P62313_LSM6_MOUSE_U6_snRNA-associated_Sm-like_protein_LSm6_OS=Mus_musculus_OX=10090_GN=Lsm6_PE=1_SV=1
Cluster-13401.0	1586.93	-1.57111	3.71e-07	sp_Q2YDF6_RT35_BOVIN_28S_ribosomal_protein_S35,_mitochondrial_OS=Bos_taurus_OX=9913_GN=MRPS35_PE=1_SV=1
Cluster-3.6735	85.2578	1.30268	3.71e-07
Cluster-3.141	726.877	1.24518	3.71e-07	sp_P53567_CEBPG_HUMAN_CCAAT/enhancer-binding_protein_gamma_OS=Homo_sapiens_OX=9606_GN=CEBPG_PE=1_SV=1
Cluster-3.7656	4258.24	-1.61926	3.71e-07	sp_P11966_ODPB_BOVIN_Pyruvate_dehydrogenase_E1_component_subunit_beta,_mitochondrial_OS=Bos_taurus_OX=9913_GN=PDHB_PE=1_SV=2
Cluster-12043.0	1144.76	-1.53408	3.72e-07	sp_Q3U269_TSTD2_MOUSE_Thiosulfate_sulfurtransferase/rhodanese-like_domain-containing_protein_2_OS=Mus_musculus_OX=10090_GN=Tstd2_PE=2_SV=3
Cluster-10167.0	6060.42	-1.86125	3.74e-07	sp_Q58EE9_GFAP_DANRE_Glial_fibrillary_acidic_protein_OS=Danio_rerio_OX=7955_GN=gfap_PE=1_SV=2
Cluster-12364.1	255.343	-1.95713	3.74e-07	sp_Q8IYJ2_CJ067_HUMAN_Uncharacterized_protein_C10orf67,_mitochondrial_OS=Homo_sapiens_OX=9606_GN=C10orf67_PE=2_SV=3
Cluster-3.10862	285.774	1.16864	3.74e-07
Cluster-3.10001	4405.15	-1.33662	3.79e-07	sp_Q2KI79_ANRA2_BOVIN_Ankyrin_repeat_family_A_protein_2_OS=Bos_taurus_OX=9913_GN=ANKRA2_PE=2_SV=1
Cluster-3.804	390.046	1.15808	3.79e-07
Cluster-11691.0	132.883	1.47983	3.8e-07
Cluster-6666.0	252.075	1.5174	3.8e-07	sp_Q3ULZ2_FHDC1_MOUSE_FH2_domain-containing_protein_1_OS=Mus_musculus_OX=10090_GN=Fhdc1_PE=1_SV=3
Cluster-13226.0	457.673	-1.74219	3.82e-07	sp_Q9JLI7_SPAG6_MOUSE_Sperm-associated_antigen_6_OS=Mus_musculus_OX=10090_GN=Spag6_PE=1_SV=1
Cluster-6130.0	1140.41	1.28297	3.83e-07	sp_Q99NG0_ARIP4_MOUSE_Helicase_ARIP4_OS=Mus_musculus_OX=10090_GN=Rad54l2_PE=1_SV=1
Cluster-413.0	145.483	1.65904	3.83e-07
Cluster-11345.0	629.448	-1.23132	3.84e-07	sp_Q9NRA2_S17A5_HUMAN_Sialin_OS=Homo_sapiens_OX=9606_GN=SLC17A5_PE=1_SV=2
Cluster-3.7411	43573.9	-1.21776	3.85e-07	sp_P05122_KCRB_CHICK_Creatine_kinase_B-type_OS=Gallus_gallus_OX=9031_GN=CKB_PE=1_SV=1
Cluster-4350.0	246.711	-2.73869	3.85e-07	sp_Q641W7_TTLL9_RAT_Probable_tubulin_polyglutamylase_TTLL9_OS=Rattus_norvegicus_OX=10116_GN=Ttll9_PE=2_SV=1
Cluster-5365.0	865.995	-1.47963	3.85e-07	sp_Q5R7X9_RAD1_PONAB_Cell_cycle_checkpoint_protein_RAD1_OS=Pongo_abelii_OX=9601_GN=RAD1_PE=2_SV=1
Cluster-3.10907	2250.15	-1.1679	3.85e-07	sp_Q5ZLL0_VMA21_CHICK_Vacuolar_ATPase_assembly_integral_membrane_protein_VMA21_OS=Gallus_gallus_OX=9031_GN=VMA21_PE=3_SV=1
Cluster-15976.0	4024.98	-1.41932	3.86e-07	sp_Q9DB05_SNAA_MOUSE_Alpha-soluble_NSF_attachment_protein_OS=Mus_musculus_OX=10090_GN=Napa_PE=1_SV=1
Cluster-12223.1	73.2028	-3.67145	3.86e-07	sp_Q99JW5_EPCAM_MOUSE_Epithelial_cell_adhesion_molecule_OS=Mus_musculus_OX=10090_GN=Epcam_PE=1_SV=1
Cluster-3.4829	7686.73	-1.4152	3.87e-07	sp_Q5R5I4_UB2L3_PONAB_Ubiquitin-conjugating_enzyme_E2_L3_OS=Pongo_abelii_OX=9601_GN=UBE2L3_PE=2_SV=1
Cluster-11088.0	861.892	-1.77181	3.88e-07	sp_Q2HJF1_RM53_BOVIN_39S_ribosomal_protein_L53,_mitochondrial_OS=Bos_taurus_OX=9913_GN=MRPL53_PE=1_SV=1
Cluster-3.8944	3772.47	-1.41644	3.88e-07	sp_Q5ZK05_TOLIP_CHICK_Toll-interacting_protein_OS=Gallus_gallus_OX=9031_GN=TOLLIP_PE=2_SV=1
Cluster-16532.0	2814.38	-1.18133	3.9e-07	sp_Q1LWC2_T106B_DANRE_Transmembrane_protein_106B_OS=Danio_rerio_OX=7955_GN=tmem106b_PE=3_SV=1
Cluster-15357.0	138.83	-1.93866	3.92e-07	sp_Q5I0R4_CK070_XENTR_Uncharacterized_protein_C11orf70_homolog_OS=Xenopus_tropicalis_OX=8364_PE=2_SV=1
Cluster-3.3027	75.7959	1.12507	3.92e-07
Cluster-16315.1	14216	-1.25338	3.92e-07	sp_Q5ZIU3_DYRK2_CHICK_Dual_specificity_tyrosine-phosphorylation-regulated_kinase_2_OS=Gallus_gallus_OX=9031_GN=DYRK2_PE=2_SV=1
Cluster-15413.0	1280.46	-2.08298	3.92e-07	sp_Q8R4R9_PP14C_RAT_Protein_phosphatase_1_regulatory_subunit_14C_OS=Rattus_norvegicus_OX=10116_GN=Ppp1r14c_PE=1_SV=1
Cluster-10364.0	203.68	-1.45754	3.93e-07	sp_Q920P9_LY75_MESAU_Lymphocyte_antigen_75_OS=Mesocricetus_auratus_OX=10036_GN=LY75_PE=2_SV=1
Cluster-15145.0	122.405	-2.11764	3.93e-07	sp_Q28260_VCAM1_CANLF_Vascular_cell_adhesion_protein_1_OS=Canis_lupus_familiaris_OX=9615_GN=VCAM1_PE=2_SV=1
Cluster-5828.1	254.175	-1.18836	3.93e-07	sp_O15315_RA51B_HUMAN_DNA_repair_protein_RAD51_homolog_2_OS=Homo_sapiens_OX=9606_GN=RAD51B_PE=1_SV=2
Cluster-7915.0	140.773	-1.60689	3.94e-07	sp_Q8K2Y3_EVA1B_MOUSE_Protein_eva-1_homolog_B_OS=Mus_musculus_OX=10090_GN=Eva1b_PE=1_SV=1
Cluster-3.5876	3160.79	-1.61442	3.95e-07	sp_F1M3L7_EPS8_RAT_Epidermal_growth_factor_receptor_kinase_substrate_8_OS=Rattus_norvegicus_OX=10116_GN=Eps8_PE=1_SV=2
Cluster-8156.0	1046.02	-1.39726	3.96e-07	sp_Q5RHR6_BROMI_DANRE_Protein_broad-minded_OS=Danio_rerio_OX=7955_GN=tbc1d32_PE=3_SV=2
Cluster-207.0	538.789	-1.40248	3.96e-07	sp_Q8CCB5_MET24_MOUSE_Methyltransferase-like_protein_24_OS=Mus_musculus_OX=10090_GN=Mettl24_PE=2_SV=1
Cluster-16619.0	127.595	1.43973	3.96e-07
Cluster-15972.0	2725.32	1.06738	3.97e-07	sp_Q810A7_DDX42_MOUSE_ATP-dependent_RNA_helicase_DDX42_OS=Mus_musculus_OX=10090_GN=Ddx42_PE=1_SV=3
Cluster-13438.2	4313.34	-1.17793	3.98e-07	sp_Q4R4R6_CDC42_MACFA_Cell_division_control_protein_42_homolog_OS=Macaca_fascicularis_OX=9541_GN=CDC42_PE=2_SV=1
Cluster-3.5097	1559.88	-1.55839	3.98e-07	sp_Q5U2R7_MESD_RAT_LRP_chaperone_MESD_OS=Rattus_norvegicus_OX=10116_GN=Mesd_PE=2_SV=1
Cluster-4395.0	4675.59	-2.10968	4e-07	sp_B5FZ19_EIF3I_TAEGU_Eukaryotic_translation_initiation_factor_3_subunit_I_OS=Taeniopygia_guttata_OX=59729_GN=EIF3I_PE=2_SV=2
Cluster-13904.0	105.144	-1.25937	4.05e-07
Cluster-3.13204	443.937	1.30463	4.07e-07
Cluster-16654.0	1719.07	-1.73274	4.1e-07	sp_Q5RKQ0_SPF27_DANRE_Pre-mRNA-splicing_factor_SPF27_OS=Danio_rerio_OX=7955_GN=bcas2_PE=2_SV=1
Cluster-6266.1	86.2524	1.27263	4.1e-07	sp_P14543_NID1_HUMAN_Nidogen-1_OS=Homo_sapiens_OX=9606_GN=NID1_PE=1_SV=3
Cluster-2822.0	1825.93	-2.02943	4.11e-07	sp_Q9CPU4_MGST3_MOUSE_Microsomal_glutathione_S-transferase_3_OS=Mus_musculus_OX=10090_GN=Mgst3_PE=1_SV=1
Cluster-3.8877	15548.2	-2.15153	4.11e-07	sp_P30404_PPIF_BOVIN_Peptidyl-prolyl_cis-trans_isomerase_F,_mitochondrial_OS=Bos_taurus_OX=9913_GN=PPIF_PE=1_SV=3
Cluster-3.12874	63.9832	1.87952	4.12e-07
Cluster-3.6418	205.176	1.16742	4.13e-07
Cluster-3.13102	806.825	-1.93899	4.15e-07	sp_P35604_COPZ1_BOVIN_Coatomer_subunit_zeta-1_OS=Bos_taurus_OX=9913_GN=COPZ1_PE=1_SV=2
Cluster-3.12176	378.264	1.10881	4.18e-07
Cluster-12739.0	814.292	-1.56083	4.19e-07	sp_Q6AXZ0_PAIP2_RAT_Polyadenylate-binding_protein-interacting_protein_2_OS=Rattus_norvegicus_OX=10116_GN=Paip2_PE=2_SV=1
Cluster-14419.1	3256.68	-2.08006	4.2e-07	sp_Q2T9V8_DTD1_BOVIN_D-aminoacyl-tRNA_deacylase_1_OS=Bos_taurus_OX=9913_GN=DTD1_PE=2_SV=1
Cluster-8940.2	2036.66	-1.35723	4.2e-07	sp_Q8VDB2_ALG12_MOUSE_Dol-P-Man:Man(7)GlcNAc(2)-PP-Dol_alpha-1,6-mannosyltransferase_OS=Mus_musculus_OX=10090_GN=Alg12_PE=2_SV=2
Cluster-4670.0	186.04	-1.3856	4.21e-07	sp_P05625_RAF1_CHICK_RAF_proto-oncogene_serine/threonine-protein_kinase_OS=Gallus_gallus_OX=9031_GN=RAF1_PE=2_SV=1
Cluster-3.475	4253.87	-1.79264	4.21e-07	sp_Q58CZ2_PCMD2_BOVIN_Protein-L-isoaspartate_O-methyltransferase_domain-containing_protein_2_OS=Bos_taurus_OX=9913_GN=PCMTD2_PE=2_SV=1
Cluster-16186.0	55.7032	-2.07224	4.23e-07	sp_Q70J99_UN13D_HUMAN_Protein_unc-13_homolog_D_OS=Homo_sapiens_OX=9606_GN=UNC13D_PE=1_SV=1
Cluster-3.2840	146.72	1.40449	4.25e-07	sp_P11369_LORF2_MOUSE_LINE-1_retrotransposable_element_ORF2_protein_OS=Mus_musculus_OX=10090_GN=Pol_PE=1_SV=2
Cluster-3.4474	166.177	1.26976	4.25e-07
Cluster-3.11285	572.438	-1.62852	4.3e-07	sp_Q0P574_SDHF3_BOVIN_Succinate_dehydrogenase_assembly_factor_3,_mitochondrial_OS=Bos_taurus_OX=9913_GN=SDHAF3_PE=2_SV=1
Cluster-3.10712	102.196	-1.73587	4.35e-07	sp_Q4R4S8_MED20_MACFA_Mediator_of_RNA_polymerase_II_transcription_subunit_20_OS=Macaca_fascicularis_OX=9541_GN=MED20_PE=2_SV=1
Cluster-15118.0	808.079	-1.3315	4.42e-07	sp_O88413_TULP3_MOUSE_Tubby-related_protein_3_OS=Mus_musculus_OX=10090_GN=Tulp3_PE=1_SV=1
Cluster-3.10699	775.104	1.20127	4.42e-07
Cluster-3.9259	1777.85	-1.39169	4.43e-07	sp_Q6NXH3_GPBP1_MOUSE_Vasculin_OS=Mus_musculus_OX=10090_GN=Gpbp1_PE=1_SV=1
Cluster-3.11312	3836.25	-1.70308	4.43e-07	sp_P49407_ARRB1_HUMAN_Beta-arrestin-1_OS=Homo_sapiens_OX=9606_GN=ARRB1_PE=1_SV=2
Cluster-14367.0	249.191	1.44341	4.45e-07
Cluster-2983.0	66.6871	-1.77419	4.45e-07	sp_Q95125_TA2R_BOVIN_Thromboxane_A2_receptor_OS=Bos_taurus_OX=9913_GN=TBXA2R_PE=2_SV=2
Cluster-3.8846	550.289	1.54084	4.45e-07
Cluster-9087.0	680.325	-1.2491	4.46e-07	sp_Q9NU19_TB22B_HUMAN_TBC1_domain_family_member_22B_OS=Homo_sapiens_OX=9606_GN=TBC1D22B_PE=1_SV=3
Cluster-3.5673	2562.67	-1.91736	4.5e-07	sp_P42026_NDUS7_BOVIN_NADH_dehydrogenase_[ubiquinone]_iron-sulfur_protein_7,_mitochondrial_OS=Bos_taurus_OX=9913_GN=NDUFS7_PE=1_SV=1
Cluster-3.4431	868.315	-1.58696	4.52e-07	sp_Q3U4H6_HEXDC_MOUSE_Hexosaminidase_D_OS=Mus_musculus_OX=10090_GN=Hexdc_PE=1_SV=1
Cluster-2059.0	229.688	-1.58052	4.52e-07	sp_Q8BHN1_TXLNG_MOUSE_Gamma-taxilin_OS=Mus_musculus_OX=10090_GN=Txlng_PE=1_SV=1
Cluster-928.3	2225.3	-1.71758	4.55e-07	sp_P48597_IF4E_XENLA_Eukaryotic_translation_initiation_factor_4E_OS=Xenopus_laevis_OX=8355_GN=eif4e_PE=1_SV=1
Cluster-13663.0	1286.89	-1.38455	4.56e-07	sp_O00566_MPP10_HUMAN_U3_small_nucleolar_ribonucleoprotein_protein_MPP10_OS=Homo_sapiens_OX=9606_GN=MPHOSPH10_PE=1_SV=2
Cluster-5062.0	878.941	-1.69402	4.57e-07	sp_Q6NX65_PDC10_RAT_Programmed_cell_death_protein_10_OS=Rattus_norvegicus_OX=10116_GN=Pdcd10_PE=2_SV=1
Cluster-8464.0	594.678	-1.08011	4.58e-07	sp_Q9YHC5_FOXG1_XENLA_Forkhead_box_protein_G1_OS=Xenopus_laevis_OX=8355_GN=foxg1_PE=2_SV=1
Cluster-13038.0	266.909	-1.56605	4.58e-07
Cluster-13967.0	2459.79	-1.03978	4.59e-07	sp_P68037_UB2L3_MOUSE_Ubiquitin-conjugating_enzyme_E2_L3_OS=Mus_musculus_OX=10090_GN=Ube2l3_PE=1_SV=1
Cluster-3.7495	1191.96	-1.11015	4.59e-07	sp_Q32KN9_PRLD1_BOVIN_PRELI_domain-containing_protein_1,_mitochondrial_OS=Bos_taurus_OX=9913_GN=PRELID1_PE=2_SV=1
Cluster-4052.0	64.8451	1.51372	4.6e-07
Cluster-3.10819	112.201	1.08743	4.61e-07
Cluster-12317.0	405.655	-1.47871	4.61e-07	sp_P55263_ADK_HUMAN_Adenosine_kinase_OS=Homo_sapiens_OX=9606_GN=ADK_PE=1_SV=2
Cluster-3.4996	1051.18	-1.97498	4.62e-07	sp_Q5R514_UMPS_PONAB_Uridine_5'-monophosphate_synthase_OS=Pongo_abelii_OX=9601_GN=UMPS_PE=2_SV=1
Cluster-3.8189	509.741	-1.41448	4.63e-07	sp_P58659_EVA1C_MOUSE_Protein_eva-1_homolog_C_OS=Mus_musculus_OX=10090_GN=Eva1c_PE=2_SV=2
Cluster-3.3548	586.27	1.3231	4.64e-07
Cluster-13444.0	1054.48	-1.21494	4.64e-07	sp_Q13895_BYST_HUMAN_Bystin_OS=Homo_sapiens_OX=9606_GN=BYSL_PE=1_SV=3
Cluster-13963.0	119.974	1.63867	4.68e-07
Cluster-3.5459	2219.09	1.06322	4.69e-07
Cluster-3.5968	4389.43	-1.9277	4.69e-07	sp_Q9DCS9_NDUBA_MOUSE_NADH_dehydrogenase_[ubiquinone]_1_beta_subcomplex_subunit_10_OS=Mus_musculus_OX=10090_GN=Ndufb10_PE=1_SV=3
Cluster-4315.0	436.822	1.25947	4.69e-07
Cluster-5067.0	200.607	-1.86507	4.69e-07	sp_Q02038_NEUL_PIG_Neurolysin,_mitochondrial_OS=Sus_scrofa_OX=9823_GN=NLN_PE=1_SV=1
Cluster-12704.0	5588.27	-1.50817	4.72e-07
Cluster-3.7861	191.687	1.39948	4.73e-07	sp_O00370_LORF2_HUMAN_LINE-1_retrotransposable_element_ORF2_protein_OS=Homo_sapiens_OX=9606_PE=1_SV=1
Cluster-3.896	622.426	-1.06315	4.75e-07	sp_O15013_ARHGA_HUMAN_Rho_guanine_nucleotide_exchange_factor_10_OS=Homo_sapiens_OX=9606_GN=ARHGEF10_PE=1_SV=4
Cluster-15143.0	1849.28	-1.34836	4.76e-07	sp_Q5T2T1_MPP7_HUMAN_MAGUK_p55_subfamily_member_7_OS=Homo_sapiens_OX=9606_GN=MPP7_PE=1_SV=1
Cluster-15052.0	72.8192	-1.81516	4.76e-07
Cluster-2907.0	65.6604	1.47203	4.76e-07	sp_P35556_FBN2_HUMAN_Fibrillin-2_OS=Homo_sapiens_OX=9606_GN=FBN2_PE=1_SV=3
Cluster-4302.0	442.933	-1.3318	4.79e-07	sp_Q5BIP5_GFOD2_BOVIN_Glucose-fructose_oxidoreductase_domain-containing_protein_2_OS=Bos_taurus_OX=9913_GN=GFOD2_PE=2_SV=1
Cluster-16202.0	2801.44	-1.0853	4.8e-07	sp_Q9DBU3_RIOK3_MOUSE_Serine/threonine-protein_kinase_RIO3_OS=Mus_musculus_OX=10090_GN=Riok3_PE=1_SV=3
Cluster-3.11472	3434.77	-1.15287	4.8e-07	sp_P46976_GLYG_HUMAN_Glycogenin-1_OS=Homo_sapiens_OX=9606_GN=GYG1_PE=1_SV=4
Cluster-3.10444	86.9211	1.06515	4.82e-07
Cluster-12409.0	95.6349	-1.55837	4.83e-07	sp_Q6NZQ0_CC189_MOUSE_Coiled-coil_domain-containing_protein_189_OS=Mus_musculus_OX=10090_GN=Ccdc189_PE=1_SV=2
Cluster-15736.1	61.1895	-3.35523	4.84e-07	sp_Q68RJ9_CART_BOVIN_Cocaine-_and_amphetamine-regulated_transcript_protein_OS=Bos_taurus_OX=9913_GN=CARTPT_PE=3_SV=1
Cluster-14211.0	239.53	1.42831	4.85e-07
Cluster-3.1477	51440.7	-1.94852	4.85e-07	sp_Q7T3T2_CALM_EPIAK_Calmodulin_OS=Epinephelus_akaara_OX=215347_GN=calm_PE=2_SV=3
Cluster-3.4568	324.875	-1.60506	4.89e-07	sp_Q6NW29_RWDD4_HUMAN_RWD_domain-containing_protein_4_OS=Homo_sapiens_OX=9606_GN=RWDD4_PE=1_SV=3
Cluster-8689.3	17278.4	-1.92634	4.9e-07	sp_Q86T96_RN180_HUMAN_E3_ubiquitin-protein_ligase_RNF180_OS=Homo_sapiens_OX=9606_GN=RNF180_PE=2_SV=2
Cluster-3.11482	328.78	1.61502	4.91e-07	sp_P11369_LORF2_MOUSE_LINE-1_retrotransposable_element_ORF2_protein_OS=Mus_musculus_OX=10090_GN=Pol_PE=1_SV=2
Cluster-3.10680	248.48	1.21544	4.94e-07
Cluster-6654.0	1918.62	-1.46539	4.94e-07	sp_Q5F4B3_TMLH_CHICK_Trimethyllysine_dioxygenase,_mitochondrial_OS=Gallus_gallus_OX=9031_GN=TMLHE_PE=2_SV=1
Cluster-3.12031	189.275	-1.35589	4.97e-07	sp_Q32L67_GLRX2_BOVIN_Glutaredoxin-2,_mitochondrial_OS=Bos_taurus_OX=9913_GN=GLRX2_PE=2_SV=1
Cluster-3.10717	1054.02	1.54246	4.98e-07	sp_A6NKG5_RTL1_HUMAN_Retrotransposon-like_protein_1_OS=Homo_sapiens_OX=9606_GN=RTL1_PE=3_SV=3
Cluster-3.6842	818.542	-1.50553	4.99e-07	sp_P08132_ANXA4_PIG_Annexin_A4_OS=Sus_scrofa_OX=9823_GN=ANXA4_PE=1_SV=2
Cluster-3.3522	117.641	1.29344	4.99e-07
Cluster-13183.0	1752.58	-2.00608	5.02e-07	sp_Q9Y4K1_CRBG1_HUMAN_Beta/gamma_crystallin_domain-containing_protein_1_OS=Homo_sapiens_OX=9606_GN=CRYBG1_PE=1_SV=3
Cluster-3.658	69.5701	2.20521	5.03e-07
Cluster-6087.0	227.152	-1.24361	5.03e-07	sp_Q15884_F1892_HUMAN_Protein_FAM189A2_OS=Homo_sapiens_OX=9606_GN=FAM189A2_PE=1_SV=3
Cluster-5059.0	109.226	1.3363	5.03e-07
Cluster-3.11550	195.203	-1.94933	5.04e-07	sp_Q5W041_ARMC3_HUMAN_Armadillo_repeat-containing_protein_3_OS=Homo_sapiens_OX=9606_GN=ARMC3_PE=2_SV=2
Cluster-3.4004	190.776	1.31528	5.05e-07	sp_Q9BZJ8_GPR61_HUMAN_Probable_G-protein_coupled_receptor_61_OS=Homo_sapiens_OX=9606_GN=GPR61_PE=1_SV=2
Cluster-3.1868	4266.25	-1.45931	5.08e-07	sp_Q14558_KPRA_HUMAN_Phosphoribosyl_pyrophosphate_synthase-associated_protein_1_OS=Homo_sapiens_OX=9606_GN=PRPSAP1_PE=1_SV=2
Cluster-3990.2	143.855	-1.45118	5.09e-07	sp_Q90923_NET3_CHICK_Netrin-3_(Fragment)_OS=Gallus_gallus_OX=9031_GN=NTN3_PE=2_SV=1
Cluster-3.7530	1407.61	-1.49319	5.1e-07	sp_Q5ZKH4_NDEL1_CHICK_Nuclear_distribution_protein_nudE-like_1_OS=Gallus_gallus_OX=9031_GN=NDEL1_PE=2_SV=1
Cluster-3227.0	476.254	-1.45648	5.15e-07
Cluster-14907.1	1128.31	-1.48282	5.22e-07	sp_Q0VFH6_RM22_XENTR_39S_ribosomal_protein_L22,_mitochondrial_OS=Xenopus_tropicalis_OX=8364_GN=mrpl22_PE=2_SV=1
Cluster-3.10363	186.895	-1.9214	5.23e-07	sp_Q02084_A33_PLEWA_Zinc-binding_protein_A33_OS=Pleurodeles_waltl_OX=8319_PE=1_SV=2
Cluster-14574.0	896.808	-1.13519	5.28e-07	sp_Q5ZKX6_UBE2F_CHICK_NEDD8-conjugating_enzyme_UBE2F_OS=Gallus_gallus_OX=9031_GN=UBE2F_PE=2_SV=1
Cluster-11891.0	772.965	-1.79416	5.29e-07
Cluster-10367.0	498.483	-1.67195	5.3e-07	sp_Q501Z5_GTPB3_DANRE_tRNA_modification_GTPase_GTPBP3,_mitochondrial_OS=Danio_rerio_OX=7955_GN=gtpbp3_PE=2_SV=1
Cluster-3.8971	2109.23	-3.67203	5.3e-07
Cluster-16305.0	50.4566	-1.18911	5.33e-07	sp_Q91813_OTX2A_XENLA_Homeobox_protein_OTX2-A_OS=Xenopus_laevis_OX=8355_GN=otx2-a_PE=1_SV=1
Cluster-13675.1	2146.75	-1.34621	5.34e-07	sp_Q5ZID6_5NT3A_CHICK_Cytosolic_5'-nucleotidase_3A_OS=Gallus_gallus_OX=9031_GN=NT5C3A_PE=1_SV=3
Cluster-14234.0	1000.77	-1.73333	5.34e-07	sp_Q8CEQ0_CDKL1_MOUSE_Cyclin-dependent_kinase-like_1_OS=Mus_musculus_OX=10090_GN=Cdkl1_PE=2_SV=1
Cluster-16583.0	6121.87	-1.25491	5.35e-07	sp_P22695_QCR2_HUMAN_Cytochrome_b-c1_complex_subunit_2,_mitochondrial_OS=Homo_sapiens_OX=9606_GN=UQCRC2_PE=1_SV=3
Cluster-11076.0	353.853	-3.83251	5.35e-07	sp_P20411_FCERG_RAT_High_affinity_immunoglobulin_epsilon_receptor_subunit_gamma_OS=Rattus_norvegicus_OX=10116_GN=Fcer1g_PE=1_SV=1
Cluster-1381.0	1542.26	-1.53197	5.37e-07
Cluster-3797.0	142.099	1.04549	5.39e-07	sp_Q9NZ56_FMN2_HUMAN_Formin-2_OS=Homo_sapiens_OX=9606_GN=FMN2_PE=1_SV=4
Cluster-3.3660	109.767	-1.6497	5.39e-07	sp_Q5RFZ7_F167A_DANRE_Protein_FAM167A_OS=Danio_rerio_OX=7955_GN=fam167a_PE=2_SV=1
Cluster-3.6030	1673.52	-1.54998	5.57e-07
Cluster-16025.0	1245.79	1.42366	5.57e-07	sp_Q04726_TLE3_HUMAN_Transducin-like_enhancer_protein_3_OS=Homo_sapiens_OX=9606_GN=TLE3_PE=1_SV=2
Cluster-9506.0	85.6825	1.46578	5.65e-07	sp_P43446_WN10A_DANRE_Protein_Wnt-10a_OS=Danio_rerio_OX=7955_GN=wnt10a_PE=1_SV=1
Cluster-11545.0	1105.38	-1.53048	5.72e-07	sp_Q9DB15_RM12_MOUSE_39S_ribosomal_protein_L12,_mitochondrial_OS=Mus_musculus_OX=10090_GN=Mrpl12_PE=1_SV=2
Cluster-3.8991	735.401	-2.25986	5.73e-07	sp_Q8WXD5_GEMI6_HUMAN_Gem-associated_protein_6_OS=Homo_sapiens_OX=9606_GN=GEMIN6_PE=1_SV=1
Cluster-7218.0	6194.28	-1.8164	5.75e-07	sp_Q9IB83_PSB1B_CARAU_Proteasome_subunit_beta_type-1-B_OS=Carassius_auratus_OX=7957_GN=psmb1-B_PE=2_SV=1
Cluster-3.13159	2169.1	-1.04335	5.77e-07
Cluster-13354.0	1834.23	-1.77923	5.78e-07	sp_Q80ZM7_T2AG_MOUSE_Transcription_initiation_factor_IIA_subunit_2_OS=Mus_musculus_OX=10090_GN=Gtf2a2_PE=1_SV=2
Cluster-3467.2	1119.14	1.07313	5.79e-07	sp_Q9QXY2_SRCN1_RAT_SRC_kinase_signaling_inhibitor_1_OS=Rattus_norvegicus_OX=10116_GN=Srcin1_PE=1_SV=1
Cluster-2637.0	1761.9	-1.36886	5.85e-07	sp_Q5ZHQ6_ACBD5_CHICK_Acyl-CoA-binding_domain-containing_protein_5_OS=Gallus_gallus_OX=9031_GN=ACBD5_PE=2_SV=1
Cluster-14418.0	111.28	2.1445	5.86e-07	sp_P35567_CDK1A_XENLA_Cyclin-dependent_kinase_1-A_OS=Xenopus_laevis_OX=8355_GN=cdk1-a_PE=1_SV=1
Cluster-4375.0	2367.75	-1.34793	5.86e-07
Cluster-3.18	8358.61	-1.58789	5.86e-07	sp_Q9WV92_E41L3_MOUSE_Band_4.1-like_protein_3_OS=Mus_musculus_OX=10090_GN=Epb41l3_PE=1_SV=1
Cluster-3832.0	67.3221	1.06042	5.89e-07
Cluster-4349.1	5062.47	-1.89991	5.91e-07	sp_Q9NYK5_RM39_HUMAN_39S_ribosomal_protein_L39,_mitochondrial_OS=Homo_sapiens_OX=9606_GN=MRPL39_PE=1_SV=3
Cluster-3.1727	384.74	1.28872	5.99e-07
Cluster-11979.0	54.5902	-1.87488	6.02e-07
Cluster-4450.0	138.674	1.16359	6.03e-07
Cluster-2387.0	300.281	-3.03981	6.03e-07	sp_Q7ZZ03_FUCM_DANRE_Fucose_mutarotase_OS=Danio_rerio_OX=7955_GN=fuom_PE=2_SV=1
Cluster-13368.0	83.5372	-2.59152	6.09e-07	sp_Q95LM1_UBE2U_MACFA_Ubiquitin-conjugating_enzyme_E2_U_OS=Macaca_fascicularis_OX=9541_GN=UBE2U_PE=2_SV=1
Cluster-13471.0	130.44	-1.59869	6.09e-07	sp_Q78HU7_GLPC_MOUSE_Glycophorin-C_OS=Mus_musculus_OX=10090_GN=Gypc_PE=1_SV=2
Cluster-6054.0	2053.27	-1.57152	6.1e-07
Cluster-9981.1	5366.31	-1.97819	6.11e-07	sp_O70435_PSA3_MOUSE_Proteasome_subunit_alpha_type-3_OS=Mus_musculus_OX=10090_GN=Psma3_PE=1_SV=3
Cluster-3.968	2539.63	-1.23447	6.12e-07	sp_Q92520_FAM3C_HUMAN_Protein_FAM3C_OS=Homo_sapiens_OX=9606_GN=FAM3C_PE=1_SV=1
Cluster-8052.1	811.326	-1.96568	6.14e-07	sp_Q5R8M3_S35B4_PONAB_UDP-xylose_and_UDP-N-acetylglucosamine_transporter_OS=Pongo_abelii_OX=9601_GN=SLC35B4_PE=2_SV=1
Cluster-3.2858	57.951	1.32427	6.21e-07
Cluster-13397.0	215.453	-2.30655	6.21e-07	sp_Q4QQM4_P5I11_MOUSE_Tumor_protein_p53-inducible_protein_11_OS=Mus_musculus_OX=10090_GN=Trp53i11_PE=1_SV=1
Cluster-3.12587	1592.44	-1.72618	6.25e-07
Cluster-804.0	2488.24	-1.15331	6.25e-07	sp_Q96M96_FGD4_HUMAN_FYVE,_RhoGEF_and_PH_domain-containing_protein_4_OS=Homo_sapiens_OX=9606_GN=FGD4_PE=1_SV=2
Cluster-3.3345	718.442	1.42549	6.3e-07
Cluster-16036.0	2792.94	-1.4293	6.32e-07	sp_F6QV99_ATAD1_BOVIN_ATPase_family_AAA_domain-containing_protein_1_OS=Bos_taurus_OX=9913_GN=ATAD1_PE=2_SV=2
Cluster-7347.0	2778.17	-1.39101	6.38e-07	sp_A6QPT7_ERAP2_BOVIN_Endoplasmic_reticulum_aminopeptidase_2_OS=Bos_taurus_OX=9913_GN=ERAP2_PE=2_SV=1
Cluster-3.3028	116.022	1.49742	6.39e-07
Cluster-4738.1	1579.06	-1.90227	6.42e-07	sp_A2VDP0_ASHWN_BOVIN_Ashwin_OS=Bos_taurus_OX=9913_PE=2_SV=1
Cluster-6156.4	243.134	1.29911	6.44e-07	sp_O09018_COT2_RAT_COUP_transcription_factor_2_OS=Rattus_norvegicus_OX=10116_GN=Nr2f2_PE=1_SV=1
Cluster-133.0	117.27	-1.45365	6.47e-07
Cluster-3.6998	89.4414	1.65025	6.48e-07
Cluster-3.8942	5231.02	-1.82981	6.49e-07	sp_Q66JA9_U19BA_XENLA_Protein_unc-119_homolog_B-A_OS=Xenopus_laevis_OX=8355_GN=unc119b-a_PE=2_SV=1
Cluster-986.0	6453.26	-1.99403	6.51e-07	sp_P09525_ANXA4_HUMAN_Annexin_A4_OS=Homo_sapiens_OX=9606_GN=ANXA4_PE=1_SV=4
Cluster-4920.0	1913	-1.60665	6.52e-07	sp_Q96AX1_VP33A_HUMAN_Vacuolar_protein_sorting-associated_protein_33A_OS=Homo_sapiens_OX=9606_GN=VPS33A_PE=1_SV=1
Cluster-3.10515	259.357	1.44698	6.55e-07	sp_O00370_LORF2_HUMAN_LINE-1_retrotransposable_element_ORF2_protein_OS=Homo_sapiens_OX=9606_PE=1_SV=1
Cluster-3.2367	677.722	-1.45096	6.57e-07
Cluster-12751.1	211.895	1.26856	6.58e-07
Cluster-1950.0	251.179	1.30041	6.6e-07	sp_Q7Z2Z1_TICRR_HUMAN_Treslin_OS=Homo_sapiens_OX=9606_GN=TICRR_PE=1_SV=2
Cluster-12795.0	1320.61	-1.7587	6.61e-07	sp_Q4G0J3_LARP7_HUMAN_La-related_protein_7_OS=Homo_sapiens_OX=9606_GN=LARP7_PE=1_SV=1
Cluster-15918.0	724.12	-1.02554	6.62e-07
Cluster-9075.0	1065.49	-2.3101	6.62e-07	sp_P02694_RET1_BOVIN_Retinol-binding_protein_1_OS=Bos_taurus_OX=9913_GN=RBP1_PE=1_SV=4
Cluster-6317.0	1063.04	-1.03533	6.63e-07	sp_Q8BLS7_SWAHA_MOUSE_Ankyrin_repeat_domain-containing_protein_SOWAHA_OS=Mus_musculus_OX=10090_GN=Sowaha_PE=1_SV=2
Cluster-15683.0	926.009	-1.09849	6.64e-07	sp_Q15256_PTPRR_HUMAN_Receptor-type_tyrosine-protein_phosphatase_R_OS=Homo_sapiens_OX=9606_GN=PTPRR_PE=1_SV=2
Cluster-14145.0	2294.82	-1.33214	6.64e-07	sp_Q10836_TRHDE_RAT_Thyrotropin-releasing_hormone-degrading_ectoenzyme_OS=Rattus_norvegicus_OX=10116_GN=Trhde_PE=1_SV=1
Cluster-9423.3	902.459	-1.68659	6.66e-07	sp_Q9WVK7_HCDH_RAT_Hydroxyacyl-coenzyme_A_dehydrogenase,_mitochondrial_OS=Rattus_norvegicus_OX=10116_GN=Hadh_PE=2_SV=1
Cluster-7501.0	829.613	-1.676	6.67e-07	sp_Q9H0U6_RM18_HUMAN_39S_ribosomal_protein_L18,_mitochondrial_OS=Homo_sapiens_OX=9606_GN=MRPL18_PE=1_SV=1
Cluster-3.1146	2393.9	-1.41221	6.68e-07	sp_A0JNW5_UH1BL_HUMAN_UHRF1-binding_protein_1-like_OS=Homo_sapiens_OX=9606_GN=UHRF1BP1L_PE=1_SV=2
Cluster-3.1575	359.491	-1.44742	6.69e-07	sp_Q9UJU3_ZN112_HUMAN_Zinc_finger_protein_112_OS=Homo_sapiens_OX=9606_GN=ZNF112_PE=1_SV=2
Cluster-5492.0	151.277	-1.19101	6.69e-07	sp_Q96NB2_SFXN2_HUMAN_Sideroflexin-2_OS=Homo_sapiens_OX=9606_GN=SFXN2_PE=1_SV=2
Cluster-3.5779	142.647	2.23151	6.71e-07
Cluster-4203.0	7148.72	-1.67132	6.76e-07	sp_O95757_HS74L_HUMAN_Heat_shock_70_kDa_protein_4L_OS=Homo_sapiens_OX=9606_GN=HSPA4L_PE=1_SV=3
Cluster-8427.0	201.213	-2.2886	6.76e-07	sp_Q5PQR8_TPRKB_RAT_EKC/KEOPS_complex_subunit_Tprkb_OS=Rattus_norvegicus_OX=10116_GN=Tprkb_PE=2_SV=1
Cluster-3.12873	1232.92	-1.31332	6.78e-07	sp_P47895_AL1A3_HUMAN_Aldehyde_dehydrogenase_family_1_member_A3_OS=Homo_sapiens_OX=9606_GN=ALDH1A3_PE=1_SV=2
Cluster-5987.0	3823.7	-1.51545	6.79e-07	sp_Q7SX99_FUMH_DANRE_Fumarate_hydratase,_mitochondrial_OS=Danio_rerio_OX=7955_GN=fh_PE=2_SV=1
Cluster-14582.0	157.563	1.1722	6.8e-07
Cluster-3.13118	729.574	1.63689	6.8e-07	sp_O00370_LORF2_HUMAN_LINE-1_retrotransposable_element_ORF2_protein_OS=Homo_sapiens_OX=9606_PE=1_SV=1
Cluster-3.66	624.133	-1.7229	6.8e-07
Cluster-6969.0	130.418	1.19309	6.84e-07
Cluster-3.8474	519.799	-1.66222	6.93e-07	sp_Q0V9D9_COA7_XENTR_Cytochrome_c_oxidase_assembly_factor_7_OS=Xenopus_tropicalis_OX=8364_GN=coa7_PE=2_SV=1
Cluster-9201.0	413.747	-1.7041	6.94e-07
Cluster-10472.0	5428.06	-1.90429	6.94e-07	sp_O93327_H2AY_CHICK_Core_histone_macro-H2A.1_OS=Gallus_gallus_OX=9031_GN=H2AFY_PE=1_SV=3
Cluster-313.0	225.034	1.3475	6.96e-07
Cluster-6799.0	155.911	1.274	6.98e-07
Cluster-3.8508	416.33	1.43002	6.99e-07	sp_Q5DTZ0_NYNRI_MOUSE_Protein_NYNRIN_OS=Mus_musculus_OX=10090_GN=Nynrin_PE=2_SV=2
Cluster-6156.2	1401.52	-1.10117	7.03e-07	sp_Q5ZK44_F172A_CHICK_Protein_FAM172A_OS=Gallus_gallus_OX=9031_GN=FAM172A_PE=2_SV=1
Cluster-3.12341	131.056	-2.50644	7.04e-07	sp_Q923X4_GLRX2_MOUSE_Glutaredoxin-2,_mitochondrial_OS=Mus_musculus_OX=10090_GN=Glrx2_PE=1_SV=1
Cluster-3.1633	3871.25	-1.59792	7.05e-07	sp_Q148D5_SUCB1_BOVIN_Succinate--CoA_ligase_[ADP-forming]_subunit_beta,_mitochondrial_OS=Bos_taurus_OX=9913_GN=SUCLA2_PE=2_SV=1
Cluster-3.724	57.3453	1.5182	7.05e-07
Cluster-10745.0	109.483	1.64279	7.05e-07
Cluster-4472.1	1175.07	-1.39956	7.07e-07	sp_Q5ZML0_BABA2_CHICK_BRISC_and_BRCA1-A_complex_member_2_OS=Gallus_gallus_OX=9031_GN=BABAM2_PE=2_SV=1
Cluster-5941.0	1266.14	-1.58491	7.07e-07	sp_B1H3D5_ENDOU_XENTR_Poly(U)-specific_endoribonuclease_OS=Xenopus_tropicalis_OX=8364_GN=endou_PE=2_SV=1
Cluster-11481.0	118.121	1.59809	7.08e-07
Cluster-3913.0	540.878	-1.57227	7.11e-07	sp_Q0V9A9_LACB2_XENTR_Endoribonuclease_LACTB2_OS=Xenopus_tropicalis_OX=8364_GN=lactb2_PE=2_SV=1
Cluster-6055.0	360.414	1.16567	7.11e-07	sp_B2KIQ4_WDR76_RHIFE_WD_repeat-containing_protein_76_OS=Rhinolophus_ferrumequinum_OX=59479_GN=WDR76_PE=3_SV=2
Cluster-3.9653	1074.31	-1.19563	7.12e-07	sp_Q9CPW7_ZMAT2_MOUSE_Zinc_finger_matrin-type_protein_2_OS=Mus_musculus_OX=10090_GN=Zmat2_PE=2_SV=1
Cluster-263.0	1840.88	-1.43662	7.13e-07	sp_Q9CR83_RBM18_MOUSE_Probable_RNA-binding_protein_18_OS=Mus_musculus_OX=10090_GN=Rbm18_PE=2_SV=1
Cluster-3.6234	1969.24	1.28423	7.2e-07
Cluster-3.3183	953.47	-1.152	7.23e-07	sp_Q9UH92_MLX_HUMAN_Max-like_protein_X_OS=Homo_sapiens_OX=9606_GN=MLX_PE=1_SV=2
Cluster-15237.0	3236.52	-1.13137	7.23e-07	sp_P57695_GLRA1_BOVIN_Glycine_receptor_subunit_alpha-1_OS=Bos_taurus_OX=9913_GN=GLRA1_PE=1_SV=1
Cluster-16436.0	2153.51	1.25258	7.23e-07	sp_Q96L91_EP400_HUMAN_E1A-binding_protein_p400_OS=Homo_sapiens_OX=9606_GN=EP400_PE=1_SV=4
Cluster-2671.0	864.753	-1.04794	7.23e-07	sp_Q8BGR5_FA53B_MOUSE_Protein_FAM53B_OS=Mus_musculus_OX=10090_GN=Fam53b_PE=1_SV=1
Cluster-1791.0	112.516	1.61138	7.25e-07
Cluster-3.12601	256.888	1.33566	7.27e-07	sp_P08548_LIN1_NYCCO_LINE-1_reverse_transcriptase_homolog_OS=Nycticebus_coucang_OX=9470_PE=3_SV=1
Cluster-8522.0	68.3535	1.90708	7.29e-07
Cluster-3.11407	12405.4	-1.9423	7.35e-07	sp_Q5XIM9_TCPB_RAT_T-complex_protein_1_subunit_beta_OS=Rattus_norvegicus_OX=10116_GN=Cct2_PE=1_SV=3
Cluster-14585.0	57.3626	1.45329	7.37e-07
Cluster-6156.5	398.187	1.46202	7.4e-07	sp_P10589_COT1_HUMAN_COUP_transcription_factor_1_OS=Homo_sapiens_OX=9606_GN=NR2F1_PE=1_SV=1
Cluster-13038.1	2148.89	-1.25964	7.4e-07	sp_Q5BKL9_CAB45_XENTR_45_kDa_calcium-binding_protein_OS=Xenopus_tropicalis_OX=8364_GN=sdf4_PE=2_SV=1
Cluster-2834.0	2232.28	-1.91881	7.41e-07	sp_Q3T0M0_VPS29_BOVIN_Vacuolar_protein_sorting-associated_protein_29_OS=Bos_taurus_OX=9913_GN=VPS29_PE=2_SV=1
Cluster-13448.0	1641.96	-1.42014	7.41e-07	sp_O76041_NEBL_HUMAN_Nebulette_OS=Homo_sapiens_OX=9606_GN=NEBL_PE=1_SV=1
Cluster-3.1815	1507.61	-1.49655	7.41e-07	sp_Q32L52_GID8_BOVIN_Glucose-induced_degradation_protein_8_homolog_OS=Bos_taurus_OX=9913_GN=GID8_PE=2_SV=1
Cluster-11517.0	123.811	-1.75678	7.42e-07	sp_B7ZUF3_SETD3_XENTR_Histone-lysine_N-methyltransferase_setd3_OS=Xenopus_tropicalis_OX=8364_GN=setd3_PE=2_SV=1
Cluster-3.792	2352.24	-1.16573	7.43e-07	sp_O75688_PPM1B_HUMAN_Protein_phosphatase_1B_OS=Homo_sapiens_OX=9606_GN=PPM1B_PE=1_SV=1
Cluster-12679.0	318.376	-1.78788	7.45e-07	sp_A4QNB6_CRGN_XENTR_Gamma-crystallin_N_OS=Xenopus_tropicalis_OX=8364_GN=crygn_PE=2_SV=2
Cluster-7836.0	1956.33	-1.13435	7.46e-07	sp_Q9NVR7_TBCC1_HUMAN_TBCC_domain-containing_protein_1_OS=Homo_sapiens_OX=9606_GN=TBCCD1_PE=2_SV=1
Cluster-3.5761	131.424	1.06562	7.47e-07
Cluster-5609.0	836.514	-1.55533	7.52e-07	sp_Q12923_PTN13_HUMAN_Tyrosine-protein_phosphatase_non-receptor_type_13_OS=Homo_sapiens_OX=9606_GN=PTPN13_PE=1_SV=2
Cluster-3.7508	463.607	-1.96919	7.53e-07	sp_Q9CQL6_RM35_MOUSE_39S_ribosomal_protein_L35,_mitochondrial_OS=Mus_musculus_OX=10090_GN=Mrpl35_PE=2_SV=1
Cluster-3.1382	748.265	-1.13388	7.54e-07	sp_P83337_OFUT1_CRIGR_GDP-fucose_protein_O-fucosyltransferase_1_OS=Cricetulus_griseus_OX=10029_GN=POFUT1_PE=1_SV=2
Cluster-9162.0	1819.65	-1.24643	7.55e-07	sp_Q7Z3T8_ZFY16_HUMAN_Zinc_finger_FYVE_domain-containing_protein_16_OS=Homo_sapiens_OX=9606_GN=ZFYVE16_PE=1_SV=3
Cluster-11617.1	1324.34	-1.50515	7.55e-07	sp_Q6PBJ2_CFA20_DANRE_Cilia-_and_flagella-associated_protein_20_OS=Danio_rerio_OX=7955_GN=cfap20_PE=2_SV=1
Cluster-13408.1	2088.04	-1.709	7.57e-07	sp_P55208_ANFC_TRISC_C-type_natriuretic_peptide_prohormone_OS=Triakis_scyllium_OX=30494_PE=1_SV=2
Cluster-3.4960	144.572	1.23256	7.57e-07	sp_P08548_LIN1_NYCCO_LINE-1_reverse_transcriptase_homolog_OS=Nycticebus_coucang_OX=9470_PE=3_SV=1
Cluster-3.3289	1140.54	1.41438	7.58e-07	sp_O15344_TRI18_HUMAN_E3_ubiquitin-protein_ligase_Midline-1_OS=Homo_sapiens_OX=9606_GN=MID1_PE=1_SV=1
Cluster-1246.0	128.654	1.27381	7.6e-07	sp_P48031_GBX2_MOUSE_Homeobox_protein_GBX-2_OS=Mus_musculus_OX=10090_GN=Gbx2_PE=2_SV=1
Cluster-16623.0	686.331	-1.25456	7.62e-07	sp_Q9DCV4_RMD1_MOUSE_Regulator_of_microtubule_dynamics_protein_1_OS=Mus_musculus_OX=10090_GN=Rmdn1_PE=1_SV=2
Cluster-3.887	93.0114	1.19026	7.62e-07
Cluster-12654.0	154.214	-1.77377	7.64e-07	sp_Q8NHU2_CFA61_HUMAN_Cilia-_and_flagella-associated_protein_61_OS=Homo_sapiens_OX=9606_GN=CFAP61_PE=2_SV=3
Cluster-3.1074	83.4073	3.59125	7.65e-07
Cluster-12085.0	3533.06	-1.4553	7.67e-07	sp_P29120_NEC1_HUMAN_Neuroendocrine_convertase_1_OS=Homo_sapiens_OX=9606_GN=PCSK1_PE=1_SV=2
Cluster-3.3779	3403.77	-1.66162	7.68e-07	sp_Q9H2K8_TAOK3_HUMAN_Serine/threonine-protein_kinase_TAO3_OS=Homo_sapiens_OX=9606_GN=TAOK3_PE=1_SV=2
Cluster-3330.0	157.663	-1.13013	7.68e-07	sp_A6NI28_RHG42_HUMAN_Rho_GTPase-activating_protein_42_OS=Homo_sapiens_OX=9606_GN=ARHGAP42_PE=1_SV=3
Cluster-3.6612	131.376	-2.15863	7.72e-07	sp_Q96S44_PRPK_HUMAN_TP53-regulating_kinase_OS=Homo_sapiens_OX=9606_GN=TP53RK_PE=1_SV=2
Cluster-7698.0	135.764	1.67448	7.72e-07
Cluster-12090.0	1685.72	-1.00103	7.73e-07	sp_Q52KN3_CA216_XENLA_UPF0500_protein_C1orf216_homolog_OS=Xenopus_laevis_OX=8355_PE=2_SV=2
Cluster-1017.0	191.307	1.14459	7.8e-07
Cluster-14121.1	32035.3	-7.43151	7.8e-07	sp_Q9YGW2_HBA_MUSGR_Hemoglobin_subunit_alpha_OS=Mustelus_griseus_OX=89020_GN=HBA_PE=1_SV=1
Cluster-5147.0	7782.2	-1.78614	7.83e-07	sp_Q16568_CART_HUMAN_Cocaine-_and_amphetamine-regulated_transcript_protein_OS=Homo_sapiens_OX=9606_GN=CARTPT_PE=1_SV=1
Cluster-3.4161	878.612	-1.10664	7.91e-07	sp_O60507_TPST1_HUMAN_Protein-tyrosine_sulfotransferase_1_OS=Homo_sapiens_OX=9606_GN=TPST1_PE=1_SV=1
Cluster-13166.0	72.7506	-1.63937	7.96e-07	sp_Q8BKX1_BAIP2_MOUSE_Brain-specific_angiogenesis_inhibitor_1-associated_protein_2_OS=Mus_musculus_OX=10090_GN=Baiap2_PE=1_SV=2
Cluster-10732.0	105.012	1.11549	7.96e-07
Cluster-4079.0	1786.61	-1.70108	7.98e-07
Cluster-1735.0	53.4931	1.40379	7.99e-07
Cluster-3.5695	336.773	-1.36965	8.01e-07	sp_Q80X89_UD2A1_MOUSE_UDP-glucuronosyltransferase_2A1_OS=Mus_musculus_OX=10090_GN=Ugt2a1_PE=2_SV=1
Cluster-3.8401	105.366	-1.40663	8.01e-07	sp_Q14590_ZN235_HUMAN_Zinc_finger_protein_235_OS=Homo_sapiens_OX=9606_GN=ZNF235_PE=2_SV=3
Cluster-5028.1	1309.64	-2.11748	8.03e-07	sp_P15884_ITF2_HUMAN_Transcription_factor_4_OS=Homo_sapiens_OX=9606_GN=TCF4_PE=1_SV=3
Cluster-9389.0	1430.88	-1.76301	8.05e-07	sp_Q5ZIG0_NCDN_CHICK_Neurochondrin_OS=Gallus_gallus_OX=9031_GN=NCDN_PE=2_SV=1
Cluster-3.9719	315.911	1.34359	8.06e-07
Cluster-6725.0	341.3	1.1281	8.08e-07	sp_Q11206_SIA4C_HUMAN_CMP-N-acetylneuraminate-beta-galactosamide-alpha-2,3-sialyltransferase_4_OS=Homo_sapiens_OX=9606_GN=ST3GAL4_PE=2_SV=1
Cluster-14834.0	166.48	-2.15879	8.1e-07	sp_Q8NCR3_CK065_HUMAN_Uncharacterized_protein_C11orf65_OS=Homo_sapiens_OX=9606_GN=C11orf65_PE=1_SV=1
Cluster-3.10315	678.507	1.27678	8.12e-07
Cluster-3.9273	255.793	1.13507	8.16e-07
Cluster-3.11442	321.746	-1.40481	8.16e-07	sp_Q8TEF2_CJ105_HUMAN_Uncharacterized_protein_C10orf105_OS=Homo_sapiens_OX=9606_GN=C10orf105_PE=2_SV=3
Cluster-3.4135	2190.38	-1.16483	8.17e-07	sp_Q9H582_ZN644_HUMAN_Zinc_finger_protein_644_OS=Homo_sapiens_OX=9606_GN=ZNF644_PE=1_SV=2
Cluster-3.12775	1259.33	1.76096	8.17e-07
Cluster-3.2345	51.1282	1.48317	8.18e-07	sp_Q9Y584_TIM22_HUMAN_Mitochondrial_import_inner_membrane_translocase_subunit_Tim22_OS=Homo_sapiens_OX=9606_GN=TIMM22_PE=1_SV=2
Cluster-3.3968	12250.4	-1.30415	8.19e-07	sp_P51903_PGK_CHICK_Phosphoglycerate_kinase_OS=Gallus_gallus_OX=9031_GN=PGK_PE=2_SV=2
Cluster-10780.0	2786.34	-1.43724	8.2e-07	sp_O89013_OBRG_MOUSE_Leptin_receptor_gene-related_protein_OS=Mus_musculus_OX=10090_GN=Leprot_PE=1_SV=1
Cluster-4709.0	106.683	-1.5052	8.22e-07	sp_Q8IYS0_GRM1C_HUMAN_GRAM_domain-containing_protein_1C_OS=Homo_sapiens_OX=9606_GN=GRAMD1C_PE=1_SV=2
Cluster-3.3474	317.776	1.28267	8.22e-07
Cluster-3.8966	200.316	1.54969	8.23e-07
Cluster-3.7434	869.345	-1.49079	8.24e-07	sp_Q5SQS7_SH24B_HUMAN_SH2_domain-containing_protein_4B_OS=Homo_sapiens_OX=9606_GN=SH2D4B_PE=2_SV=1
Cluster-9624.0	3995.34	-1.8174	8.28e-07	sp_Q2KJF9_T2EB_BOVIN_General_transcription_factor_IIE_subunit_2_OS=Bos_taurus_OX=9913_GN=GTF2E2_PE=2_SV=1
Cluster-9532.0	255.13	-1.47542	8.36e-07	sp_Q9P2E7_PCD10_HUMAN_Protocadherin-10_OS=Homo_sapiens_OX=9606_GN=PCDH10_PE=2_SV=2
Cluster-2883.0	315.918	-1.90408	8.37e-07	sp_P84089_ERH_MOUSE_Enhancer_of_rudimentary_homolog_OS=Mus_musculus_OX=10090_GN=Erh_PE=1_SV=1
Cluster-13579.4	792.293	-2.01021	8.38e-07	sp_Q4KLZ6_TKFC_RAT_Triokinase/FMN_cyclase_OS=Rattus_norvegicus_OX=10116_GN=Tkfc_PE=1_SV=1
Cluster-13500.0	229.917	1.58877	8.38e-07	sp_Q5H8C1_FREM1_HUMAN_FRAS1-related_extracellular_matrix_protein_1_OS=Homo_sapiens_OX=9606_GN=FREM1_PE=1_SV=3
Cluster-14417.0	3628.91	-1.26626	8.42e-07	sp_Q32L78_TPC6B_BOVIN_Trafficking_protein_particle_complex_subunit_6B_OS=Bos_taurus_OX=9913_GN=TRAPPC6B_PE=2_SV=1
Cluster-7305.1	2340.88	-1.46205	8.44e-07	sp_Q6S9C8_LKHA4_CHILA_Leukotriene_A-4_hydrolase_OS=Chinchilla_lanigera_OX=34839_GN=LTA4H_PE=2_SV=3
Cluster-13973.0	1333.74	-1.9426	8.46e-07	sp_Q9UL03_INT6_HUMAN_Integrator_complex_subunit_6_OS=Homo_sapiens_OX=9606_GN=INTS6_PE=1_SV=1
Cluster-3.474	2087.86	-1.73207	8.46e-07	sp_A2VDP2_PCMD1_BOVIN_Protein-L-isoaspartate_O-methyltransferase_domain-containing_protein_1_OS=Bos_taurus_OX=9913_GN=PCMTD1_PE=2_SV=1
Cluster-7946.0	1328.62	-1.96094	8.46e-07	sp_Q99M01_SYFM_MOUSE_Phenylalanine--tRNA_ligase,_mitochondrial_OS=Mus_musculus_OX=10090_GN=Fars2_PE=1_SV=1
Cluster-6586.0	595.235	-1.69291	8.47e-07	sp_Q8IXL7_MSRB3_HUMAN_Methionine-R-sulfoxide_reductase_B3_OS=Homo_sapiens_OX=9606_GN=MSRB3_PE=1_SV=2
Cluster-3.5437	61.2695	1.27055	8.5e-07
Cluster-5130.2	184.377	2.12235	8.51e-07
Cluster-3.4726	144.878	1.30518	8.51e-07
Cluster-3.9204	226.091	1.27979	8.53e-07	sp_O00370_LORF2_HUMAN_LINE-1_retrotransposable_element_ORF2_protein_OS=Homo_sapiens_OX=9606_PE=1_SV=1
Cluster-3.11467	58.5391	1.43111	8.57e-07
Cluster-11777.0	9546.26	-1.70647	8.61e-07	sp_P01038_CYT_CHICK_Cystatin_OS=Gallus_gallus_OX=9031_PE=1_SV=2
Cluster-8730.0	1876.81	-1.43622	8.66e-07	sp_Q4R6F3_NGLY1_MACFA_Peptide-N(4)-(N-acetyl-beta-glucosaminyl)asparagine_amidase_OS=Macaca_fascicularis_OX=9541_GN=NGLY1_PE=2_SV=1
Cluster-3.7504	4918.87	-1.186	8.71e-07	sp_B9EJ86_OSBL8_MOUSE_Oxysterol-binding_protein-related_protein_8_OS=Mus_musculus_OX=10090_GN=Osbpl8_PE=1_SV=1
Cluster-3.2856	266.026	2.23974	8.74e-07	sp_Q00839_HNRPU_HUMAN_Heterogeneous_nuclear_ribonucleoprotein_U_OS=Homo_sapiens_OX=9606_GN=HNRNPU_PE=1_SV=6
Cluster-3414.0	171.971	1.30405	8.77e-07
Cluster-3.673	67.7728	-1.53067	8.78e-07	sp_Q6NZQ8_MARH1_MOUSE_E3_ubiquitin-protein_ligase_MARCH1_OS=Mus_musculus_OX=10090_GN=March1_PE=1_SV=2
Cluster-3.9285	234.748	1.77044	8.79e-07
Cluster-3.12605	217.639	1.38301	8.79e-07
Cluster-180.0	51.0881	2.01001	8.79e-07
Cluster-12799.0	1432.26	-1.36444	8.83e-07	sp_Q5ZML3_SRSF1_CHICK_Serine/arginine-rich_splicing_factor_1_OS=Gallus_gallus_OX=9031_GN=SRSF1_PE=1_SV=3
Cluster-3.4620	86.8681	1.05841	8.83e-07
Cluster-3.12060	390.415	1.07601	8.84e-07	sp_Q5R5U3_ZN271_PONAB_Zinc_finger_protein_271_OS=Pongo_abelii_OX=9601_GN=ZNF271_PE=2_SV=1
Cluster-3.9738	10550.4	-1.84727	8.9e-07	sp_P05631_ATPG_BOVIN_ATP_synthase_subunit_gamma,_mitochondrial_OS=Bos_taurus_OX=9913_GN=ATP5F1C_PE=1_SV=3
Cluster-3.10806	2940.13	-1.28457	8.9e-07	sp_P17244_G3P_CRIGR_Glyceraldehyde-3-phosphate_dehydrogenase_OS=Cricetulus_griseus_OX=10029_GN=GAPDH_PE=2_SV=2
Cluster-695.0	566.544	-1.85936	8.91e-07	sp_Q6IP19_TMM47_XENLA_Transmembrane_protein_47_OS=Xenopus_laevis_OX=8355_GN=tmem47_PE=2_SV=1
Cluster-1537.0	201.817	-2.10494	8.93e-07	sp_Q6GLT8_FAHD2_XENLA_Fumarylacetoacetate_hydrolase_domain-containing_protein_2_OS=Xenopus_laevis_OX=8355_GN=fahd2_PE=2_SV=1
Cluster-15589.0	1678.83	-1.12162	8.93e-07	sp_O08807_PRDX4_MOUSE_Peroxiredoxin-4_OS=Mus_musculus_OX=10090_GN=Prdx4_PE=1_SV=1
Cluster-3.1991	1113.02	1.36094	8.93e-07
Cluster-3.8706	636.123	-1.37418	8.93e-07	sp_Q5E978_SPTSA_BOVIN_Serine_palmitoyltransferase_small_subunit_A_OS=Bos_taurus_OX=9913_GN=SPTSSA_PE=3_SV=1
Cluster-3.10034	2589.11	-1.03523	8.96e-07	sp_Q2KIL5_PDIA5_BOVIN_Protein_disulfide-isomerase_A5_OS=Bos_taurus_OX=9913_GN=PDIA5_PE=2_SV=1
Cluster-3.10255	1648.73	-1.24411	8.96e-07	sp_P09564_CD7_HUMAN_T-cell_antigen_CD7_OS=Homo_sapiens_OX=9606_GN=CD7_PE=1_SV=1
Cluster-12594.0	24118.5	-1.23667	8.98e-07	sp_Q00493_CBPE_MOUSE_Carboxypeptidase_E_OS=Mus_musculus_OX=10090_GN=Cpe_PE=1_SV=2
Cluster-3.1580	109.285	1.4149	9.06e-07
Cluster-6240.0	959.074	-1.98377	9.11e-07
Cluster-3.2040	136.526	1.6071	9.12e-07
Cluster-10365.0	1076.11	-1.59218	9.18e-07	sp_Q5RAL9_GNA1_PONAB_Glucosamine_6-phosphate_N-acetyltransferase_OS=Pongo_abelii_OX=9601_GN=GNPNAT1_PE=2_SV=2
Cluster-8661.0	66.5162	2.01629	9.2e-07
Cluster-10099.0	88.6601	1.82795	9.21e-07
Cluster-8468.1	1276.19	-1.19897	9.22e-07	sp_A5PJ65_RER1_BOVIN_Protein_RER1_OS=Bos_taurus_OX=9913_GN=RER1_PE=2_SV=2
Cluster-4702.0	1347.13	-1.25549	9.23e-07
Cluster-9269.0	491.015	-1.50435	9.28e-07	sp_Q5NVQ1_HIG1A_PONAB_HIG1_domain_family_member_1A,_mitochondrial_OS=Pongo_abelii_OX=9601_GN=HIGD1A_PE=3_SV=1
Cluster-3.1088	1263.57	1.76777	9.39e-07
Cluster-3.9706	149.111	1.27367	9.41e-07	sp_Q9JL26_FMNL1_MOUSE_Formin-like_protein_1_OS=Mus_musculus_OX=10090_GN=Fmnl1_PE=1_SV=1
Cluster-16542.0	146.912	-1.32262	9.44e-07	sp_Q5FVJ8_SENP8_RAT_Sentrin-specific_protease_8_OS=Rattus_norvegicus_OX=10116_GN=Senp8_PE=2_SV=1
Cluster-10554.0	394.953	-1.9724	9.45e-07	sp_Q8WVM8_SCFD1_HUMAN_Sec1_family_domain-containing_protein_1_OS=Homo_sapiens_OX=9606_GN=SCFD1_PE=1_SV=4
Cluster-3.3427	544.865	1.19275	9.46e-07
Cluster-11455.0	3476.89	-2.18323	9.48e-07	sp_Q0MQI9_NDUV2_PANTR_NADH_dehydrogenase_[ubiquinone]_flavoprotein_2,_mitochondrial_OS=Pan_troglodytes_OX=9598_GN=NDUFV2_PE=2_SV=1
Cluster-3.8371	2290.75	-1.09253	9.48e-07	sp_Q9WUV0_ORC5_MOUSE_Origin_recognition_complex_subunit_5_OS=Mus_musculus_OX=10090_GN=Orc5_PE=2_SV=1
Cluster-6959.0	442.646	-1.93174	9.49e-07	sp_Q90218_GLRK_ANAPL_Probable_glutamate_receptor_OS=Anas_platyrhynchos_OX=8839_GN=KBP_PE=2_SV=1
Cluster-3.7695	459.703	-1.35834	9.49e-07	sp_Q96EG1_ARSG_HUMAN_Arylsulfatase_G_OS=Homo_sapiens_OX=9606_GN=ARSG_PE=1_SV=1
Cluster-3.12431	616.538	-1.86471	9.49e-07	sp_A2BD89_CV039_XENLA_UPF0545_protein_C22orf39_homolog_OS=Xenopus_laevis_OX=8355_PE=3_SV=1
Cluster-3.6512	158	1.40967	9.51e-07
Cluster-14188.0	116.686	-1.65633	9.52e-07	sp_Q28FY0_TILB_XENTR_Protein_tilB_homolog_OS=Xenopus_tropicalis_OX=8364_GN=lrrc6_PE=2_SV=1
Cluster-3.51	1044.89	-1.55412	9.53e-07	sp_Q9Y305_ACOT9_HUMAN_Acyl-coenzyme_A_thioesterase_9,_mitochondrial_OS=Homo_sapiens_OX=9606_GN=ACOT9_PE=1_SV=2
Cluster-3.5485	334.499	-6.83819	9.53e-07	sp_Q6RY07_CHIA_RAT_Acidic_mammalian_chitinase_OS=Rattus_norvegicus_OX=10116_GN=Chia_PE=2_SV=1
Cluster-11486.0	986.175	-1.32431	9.54e-07	sp_Q5RBR4_LZTL1_PONAB_Leucine_zipper_transcription_factor-like_protein_1_OS=Pongo_abelii_OX=9601_GN=LZTFL1_PE=2_SV=1
Cluster-3.3690	150.162	1.25915	9.54e-07
Cluster-3.8497	644.235	1.04364	9.54e-07	sp_Q96PQ7_KLHL5_HUMAN_Kelch-like_protein_5_OS=Homo_sapiens_OX=9606_GN=KLHL5_PE=2_SV=3
Cluster-3.3785	3030.09	-1.66888	9.56e-07	sp_O75351_VPS4B_HUMAN_Vacuolar_protein_sorting-associated_protein_4B_OS=Homo_sapiens_OX=9606_GN=VPS4B_PE=1_SV=2
Cluster-15064.2	135.946	-2.03696	9.61e-07	sp_Q62293_TGTP1_MOUSE_T-cell-specific_guanine_nucleotide_triphosphate-binding_protein_1_OS=Mus_musculus_OX=10090_GN=Tgtp1_PE=1_SV=1
Cluster-6664.0	499.381	-1.59974	9.63e-07	sp_P61150_FGF12_RAT_Fibroblast_growth_factor_12_OS=Rattus_norvegicus_OX=10116_GN=Fgf12_PE=1_SV=1
Cluster-15336.0	1194.67	1.12363	9.65e-07	sp_A7XYH5_SOBP_CHICK_Sine_oculis-binding_protein_homolog_OS=Gallus_gallus_OX=9031_GN=SOBP_PE=2_SV=1
Cluster-9265.0	37590.7	-1.52327	9.68e-07	sp_Q9PTY0_ATPB_CYPCA_ATP_synthase_subunit_beta,_mitochondrial_OS=Cyprinus_carpio_OX=7962_GN=ATP5F1B_PE=2_SV=1
Cluster-10886.1	102.98	-1.42183	9.68e-07	sp_P17026_ZNF22_HUMAN_Zinc_finger_protein_22_OS=Homo_sapiens_OX=9606_GN=ZNF22_PE=1_SV=3
Cluster-3.10693	74.2497	1.59592	9.75e-07	sp_O00370_LORF2_HUMAN_LINE-1_retrotransposable_element_ORF2_protein_OS=Homo_sapiens_OX=9606_PE=1_SV=1
Cluster-3.11406	206.221	1.06609	9.75e-07	sp_O00370_LORF2_HUMAN_LINE-1_retrotransposable_element_ORF2_protein_OS=Homo_sapiens_OX=9606_PE=1_SV=1
Cluster-3.11480	1005.32	-1.85095	9.77e-07	sp_P59083_PHP14_PIG_14_kDa_phosphohistidine_phosphatase_OS=Sus_scrofa_OX=9823_GN=PHPT1_PE=1_SV=2
Cluster-3.2687	99.0919	1.24807	9.81e-07	sp_O00370_LORF2_HUMAN_LINE-1_retrotransposable_element_ORF2_protein_OS=Homo_sapiens_OX=9606_PE=1_SV=1
Cluster-3.1378	397.17	1.24113	9.83e-07
Cluster-16207.1	1264.04	-1.56389	9.84e-07	sp_Q9CPV2_APC16_MOUSE_Anaphase-promoting_complex_subunit_16_OS=Mus_musculus_OX=10090_GN=Anapc16_PE=3_SV=1
Cluster-3.7607	141.22	1.22128	9.91e-07
Cluster-9926.1	1801.17	-1.98879	9.93e-07
Cluster-3.11540	7322.18	-1.19153	9.95e-07
Cluster-13699.0	18326.7	-1.91555	9.96e-07
Cluster-3.3217	97.7259	1.77291	9.97e-07
Cluster-3.9072	2802.18	-1.40012	9.97e-07	sp_Q99LD4_CSN1_MOUSE_COP9_signalosome_complex_subunit_1_OS=Mus_musculus_OX=10090_GN=Gps1_PE=1_SV=1
Cluster-11700.2	179.198	1.23857	9.97e-07
Cluster-3.5418	2209.47	-2.044	1e-06	sp_F1NLH9_ITPA_CHICK_Inosine_triphosphate_pyrophosphatase_OS=Gallus_gallus_OX=9031_GN=ITPA_PE=3_SV=2
Cluster-10759.0	1216.92	-1.1563	1.01e-06	sp_P17861_XBP1_HUMAN_X-box-binding_protein_1_OS=Homo_sapiens_OX=9606_GN=XBP1_PE=1_SV=2
Cluster-3.5403	1164.88	-1.40822	1.01e-06	sp_Q9TT91_MKRN1_MACEU_E3_ubiquitin-protein_ligase_makorin-1_OS=Macropus_eugenii_OX=9315_GN=MKRN1_PE=2_SV=1
Cluster-8462.0	200.871	-1.56853	1.01e-06	sp_O75888_TNF13_HUMAN_Tumor_necrosis_factor_ligand_superfamily_member_13_OS=Homo_sapiens_OX=9606_GN=TNFSF13_PE=1_SV=1
Cluster-12699.0	3578.02	-1.16275	1.01e-06
Cluster-11173.0	143.995	2.52698	1.02e-06	sp_Q5XK91_FBCDB_XENLA_Fibrinogen_C_domain-containing_protein_1-B_OS=Xenopus_laevis_OX=8355_GN=fibcd1-b_PE=2_SV=1
Cluster-3.11041	112.722	1.1328	1.02e-06	sp_P09871_C1S_HUMAN_Complement_C1s_subcomponent_OS=Homo_sapiens_OX=9606_GN=C1S_PE=1_SV=1
Cluster-3.9136	1202.04	-1.2144	1.02e-06	sp_Q9UHK6_AMACR_HUMAN_Alpha-methylacyl-CoA_racemase_OS=Homo_sapiens_OX=9606_GN=AMACR_PE=1_SV=2
Cluster-11733.1	1193.47	-1.06722	1.02e-06	sp_Q7Z5B4_RIC3_HUMAN_Protein_RIC-3_OS=Homo_sapiens_OX=9606_GN=RIC3_PE=1_SV=1
Cluster-3440.0	500.196	-1.25501	1.03e-06	sp_Q9BZD6_TMG4_HUMAN_Transmembrane_gamma-carboxyglutamic_acid_protein_4_OS=Homo_sapiens_OX=9606_GN=PRRG4_PE=1_SV=1
Cluster-9406.0	832.53	-1.85045	1.03e-06	sp_Q8NEF3_CC112_HUMAN_Coiled-coil_domain-containing_protein_112_OS=Homo_sapiens_OX=9606_GN=CCDC112_PE=1_SV=2
Cluster-7658.0	2657.99	-1.93963	1.03e-06	sp_Q9CWM4_PFD1_MOUSE_Prefoldin_subunit_1_OS=Mus_musculus_OX=10090_GN=Pfdn1_PE=1_SV=1
Cluster-10196.0	60.4602	1.90038	1.03e-06
Cluster-3.8151	1210.04	-1.20962	1.04e-06	sp_Q8IY47_KBTB2_HUMAN_Kelch_repeat_and_BTB_domain-containing_protein_2_OS=Homo_sapiens_OX=9606_GN=KBTBD2_PE=1_SV=2
Cluster-3.12263	749.905	-1.30528	1.04e-06	sp_Q9HBI1_PARVB_HUMAN_Beta-parvin_OS=Homo_sapiens_OX=9606_GN=PARVB_PE=1_SV=1
Cluster-3.6245	916.318	1.72218	1.04e-06
Cluster-13634.0	566.348	-1.61092	1.05e-06	sp_Q9WUQ5_CXL14_MOUSE_C-X-C_motif_chemokine_14_OS=Mus_musculus_OX=10090_GN=Cxcl14_PE=2_SV=2
Cluster-3.1176	208.335	-1.74511	1.05e-06	sp_Q9UJW7_ZN229_HUMAN_Zinc_finger_protein_229_OS=Homo_sapiens_OX=9606_GN=ZNF229_PE=1_SV=3
Cluster-3.639	878.78	-2.05382	1.06e-06	sp_Q9EQC1_3BHS7_MOUSE_3_beta-hydroxysteroid_dehydrogenase_type_7_OS=Mus_musculus_OX=10090_GN=Hsd3b7_PE=1_SV=1
Cluster-3.8288	186.881	1.22862	1.06e-06
Cluster-806.0	1048.25	-1.72406	1.06e-06	sp_Q499U4_GAS8_RAT_Growth_arrest-specific_protein_8_OS=Rattus_norvegicus_OX=10116_GN=Gas8_PE=2_SV=1
Cluster-7965.0	67.7307	1.71021	1.06e-06
Cluster-12187.0	2407.04	-2.10043	1.06e-06	sp_Q32P84_TM258_BOVIN_Transmembrane_protein_258_OS=Bos_taurus_OX=9913_GN=TMEM258_PE=3_SV=1
Cluster-3.8204	147.263	-1.45839	1.06e-06	sp_Q9NPB8_GPCP1_HUMAN_Glycerophosphocholine_phosphodiesterase_GPCPD1_OS=Homo_sapiens_OX=9606_GN=GPCPD1_PE=1_SV=2
Cluster-2679.0	758.162	-1.59565	1.06e-06
Cluster-3.3525	530.691	-1.36454	1.06e-06	sp_A6NH52_TV23A_HUMAN_Golgi_apparatus_membrane_protein_TVP23_homolog_A_OS=Homo_sapiens_OX=9606_GN=TVP23A_PE=2_SV=3
Cluster-3.6458	55.6912	1.76732	1.06e-06
Cluster-3.4210	274.951	-2.81465	1.07e-06	sp_Q969U7_PSMG2_HUMAN_Proteasome_assembly_chaperone_2_OS=Homo_sapiens_OX=9606_GN=PSMG2_PE=1_SV=1
Cluster-3.3004	127.302	-1.70638	1.08e-06
Cluster-5077.0	806.664	-1.72045	1.08e-06	sp_Q5XKA2_TIM21_XENLA_Mitochondrial_import_inner_membrane_translocase_subunit_Tim21_OS=Xenopus_laevis_OX=8355_GN=timm21_PE=2_SV=1
Cluster-12240.0	80.1974	1.42411	1.08e-06
Cluster-11292.0	2631.64	-1.45999	1.08e-06	sp_Q6NZ07_NCLN_DANRE_Nicalin-1_OS=Danio_rerio_OX=7955_GN=ncl1_PE=2_SV=1
Cluster-13409.1	255.619	-1.82502	1.09e-06	sp_Q32L99_PTGR2_BOVIN_Prostaglandin_reductase_2_OS=Bos_taurus_OX=9913_GN=PTGR2_PE=2_SV=1
Cluster-3.9575	10503.8	-1.48753	1.09e-06	sp_P25054_APC_HUMAN_Adenomatous_polyposis_coli_protein_OS=Homo_sapiens_OX=9606_GN=APC_PE=1_SV=2
Cluster-11996.0	142.293	-1.18957	1.1e-06	sp_Q3ZBB1_SH21A_BOVIN_SH2_domain-containing_protein_1A_OS=Bos_taurus_OX=9913_GN=SH2D1A_PE=2_SV=1
Cluster-4051.0	57.0265	1.73837	1.1e-06
Cluster-3.5973	548.708	1.5235	1.1e-06
Cluster-3.4218	1943.67	-1.87589	1.1e-06	sp_O75794_CD123_HUMAN_Cell_division_cycle_protein_123_homolog_OS=Homo_sapiens_OX=9606_GN=CDC123_PE=1_SV=1
Cluster-1714.0	63.6561	-1.63505	1.1e-06	sp_Q8BWN8_ACOT4_MOUSE_Acyl-coenzyme_A_thioesterase_4_OS=Mus_musculus_OX=10090_GN=Acot4_PE=1_SV=1
Cluster-3.9361	61.7905	1.29027	1.1e-06
Cluster-9746.0	1185.82	-1.37651	1.1e-06
Cluster-13407.2	110.116	-2.81991	1.1e-06
Cluster-3064.0	87.2885	1.21713	1.11e-06
Cluster-8494.0	4931.37	-1.54341	1.11e-06	sp_Q5ZIN1_NUDC_CHICK_Nuclear_migration_protein_nudC_OS=Gallus_gallus_OX=9031_GN=NUDC_PE=2_SV=1
Cluster-3.1296	2316.15	-1.37497	1.11e-06	sp_P46063_RECQ1_HUMAN_ATP-dependent_DNA_helicase_Q1_OS=Homo_sapiens_OX=9606_GN=RECQL_PE=1_SV=3
Cluster-10439.0	1447.23	-1.72138	1.11e-06	sp_Q9H246_CA021_HUMAN_Uncharacterized_protein_C1orf21_OS=Homo_sapiens_OX=9606_GN=C1orf21_PE=1_SV=1
Cluster-10951.0	10555.1	-1.77052	1.11e-06	sp_P48643_TCPE_HUMAN_T-complex_protein_1_subunit_epsilon_OS=Homo_sapiens_OX=9606_GN=CCT5_PE=1_SV=1
Cluster-3.9666	110.079	1.45485	1.11e-06	sp_Q6AZB8_HARB1_DANRE_Putative_nuclease_HARBI1_OS=Danio_rerio_OX=7955_GN=harbi1_PE=2_SV=1
Cluster-3.12580	104.007	-1.41339	1.11e-06	sp_Q8BUZ1_ABRA_MOUSE_Actin-binding_Rho-activating_protein_OS=Mus_musculus_OX=10090_GN=Abra_PE=1_SV=1
Cluster-186.0	528.029	-1.77966	1.12e-06	sp_P07222_NPM_XENLA_Nucleophosmin_OS=Xenopus_laevis_OX=8355_GN=npm1_PE=1_SV=1
Cluster-1022.0	65.4412	1.2188	1.12e-06
Cluster-7801.0	138.964	1.27584	1.12e-06
Cluster-5597.0	131.761	-2.43198	1.12e-06	sp_Q9QZX7_SRR_MOUSE_Serine_racemase_OS=Mus_musculus_OX=10090_GN=Srr_PE=1_SV=1
Cluster-1768.0	961.954	1.02807	1.12e-06	sp_Q04724_TLE1_HUMAN_Transducin-like_enhancer_protein_1_OS=Homo_sapiens_OX=9606_GN=TLE1_PE=1_SV=2
Cluster-14489.0	87.9433	-1.92862	1.12e-06	sp_Q92608_DOCK2_HUMAN_Dedicator_of_cytokinesis_protein_2_OS=Homo_sapiens_OX=9606_GN=DOCK2_PE=1_SV=2
Cluster-3.8756	1001.94	-1.20337	1.13e-06	sp_Q3ULD5_MCCB_MOUSE_Methylcrotonoyl-CoA_carboxylase_beta_chain,_mitochondrial_OS=Mus_musculus_OX=10090_GN=Mccc2_PE=1_SV=1
Cluster-8564.0	5590.31	-1.55912	1.14e-06	sp_Q13438_OS9_HUMAN_Protein_OS-9_OS=Homo_sapiens_OX=9606_GN=OS9_PE=1_SV=1
Cluster-3.1306	92.2644	1.10601	1.14e-06	sp_O00370_LORF2_HUMAN_LINE-1_retrotransposable_element_ORF2_protein_OS=Homo_sapiens_OX=9606_PE=1_SV=1
Cluster-4705.0	63.4965	-1.81102	1.14e-06	sp_Q5ZJQ8_UBAC2_CHICK_Ubiquitin-associated_domain-containing_protein_2_OS=Gallus_gallus_OX=9031_GN=UBAC2_PE=2_SV=1
Cluster-8901.0	1634.02	-1.03513	1.14e-06	sp_P57088_TMM33_HUMAN_Transmembrane_protein_33_OS=Homo_sapiens_OX=9606_GN=TMEM33_PE=1_SV=2
Cluster-12502.1	4180.51	-1.7793	1.15e-06	sp_O73817_PSB3_ONCMY_Proteasome_subunit_beta_type-3_OS=Oncorhynchus_mykiss_OX=8022_GN=psmb3_PE=2_SV=1
Cluster-3374.0	2897.49	-1.25246	1.15e-06	sp_O35344_IMA4_MOUSE_Importin_subunit_alpha-4_OS=Mus_musculus_OX=10090_GN=Kpna3_PE=1_SV=1
Cluster-12149.8	5405.32	-1.08008	1.15e-06	sp_F7H9X2_TRIM2_CALJA_Tripartite_motif-containing_protein_2_OS=Callithrix_jacchus_OX=9483_GN=TRIM2_PE=3_SV=1
Cluster-761.0	219.684	-1.86617	1.15e-06	sp_Q96AQ7_CIDEC_HUMAN_Cell_death_activator_CIDE-3_OS=Homo_sapiens_OX=9606_GN=CIDEC_PE=1_SV=1
Cluster-145.0	2232.88	-1.67994	1.16e-06	sp_Q5RA81_GRPE1_PONAB_GrpE_protein_homolog_1,_mitochondrial_OS=Pongo_abelii_OX=9601_GN=GRPEL1_PE=2_SV=1
Cluster-3.5465	19892.9	-1.24886	1.16e-06	sp_Q03105_VATL_TORMA_V-type_proton_ATPase_16_kDa_proteolipid_subunit_OS=Torpedo_marmorata_OX=7788_PE=1_SV=1
Cluster-14415.0	3352.4	-1.63318	1.16e-06	sp_Q28H85_MD2L2_XENTR_Mitotic_spindle_assembly_checkpoint_protein_MAD2B_OS=Xenopus_tropicalis_OX=8364_GN=mad2l2_PE=2_SV=1
Cluster-6618.0	461.627	4.85858	1.16e-06	sp_P32927_IL3RB_HUMAN_Cytokine_receptor_common_subunit_beta_OS=Homo_sapiens_OX=9606_GN=CSF2RB_PE=1_SV=2
Cluster-3.3129	2347.14	-1.83731	1.16e-06	sp_P48771_CX7A2_MOUSE_Cytochrome_c_oxidase_subunit_7A2,_mitochondrial_OS=Mus_musculus_OX=10090_GN=Cox7a2_PE=1_SV=2
Cluster-3.2798	813.553	-1.21125	1.17e-06	sp_Q60943_I17RA_MOUSE_Interleukin-17_receptor_A_OS=Mus_musculus_OX=10090_GN=Il17ra_PE=1_SV=1
Cluster-3866.0	387.888	1.14605	1.17e-06	sp_Q7ZXH1_DHCR7_XENLA_7-dehydrocholesterol_reductase_OS=Xenopus_laevis_OX=8355_GN=dhcr7_PE=2_SV=1
Cluster-16327.0	63.6618	-1.50589	1.17e-06	sp_Q5M7D4_CNPY1_XENLA_Protein_canopy_homolog_1_OS=Xenopus_laevis_OX=8355_GN=cnpy1_PE=2_SV=1
Cluster-3.12438	1056.36	-1.3479	1.17e-06	sp_Q9P0W8_SPAT7_HUMAN_Spermatogenesis-associated_protein_7_OS=Homo_sapiens_OX=9606_GN=SPATA7_PE=1_SV=3
Cluster-5350.1	158.306	-1.19371	1.17e-06	sp_Q9P289_STK26_HUMAN_Serine/threonine-protein_kinase_26_OS=Homo_sapiens_OX=9606_GN=STK26_PE=1_SV=2
Cluster-3.2095	382.114	-1.31055	1.18e-06	sp_Q5REX0_SMIM8_PONAB_Small_integral_membrane_protein_8_OS=Pongo_abelii_OX=9601_GN=SMIM8_PE=3_SV=1
Cluster-15087.0	53.6271	-1.87734	1.18e-06
Cluster-3532.0	198.28	-3.8967	1.18e-06
Cluster-10297.0	2801.36	-1.49337	1.19e-06	sp_Q8N3P4_VPS8_HUMAN_Vacuolar_protein_sorting-associated_protein_8_homolog_OS=Homo_sapiens_OX=9606_GN=VPS8_PE=1_SV=3
Cluster-15223.1	5982.22	-1.5566	1.19e-06	sp_Q6IFY7_RTN1A_XENLA_Reticulon-1-A_OS=Xenopus_laevis_OX=8355_GN=rtn1-a_PE=2_SV=1
Cluster-2136.0	84.652	-1.41588	1.19e-06
Cluster-3.12803	4372.21	-1.06713	1.19e-06	sp_Q62622_4EBP1_RAT_Eukaryotic_translation_initiation_factor_4E-binding_protein_1_OS=Rattus_norvegicus_OX=10116_GN=Eif4ebp1_PE=1_SV=3
Cluster-3.974	55.1251	1.47311	1.19e-06	sp_P08548_LIN1_NYCCO_LINE-1_reverse_transcriptase_homolog_OS=Nycticebus_coucang_OX=9470_PE=3_SV=1
Cluster-3.12193	2329.97	-1.62435	1.19e-06	sp_A7ISW1_QPCT_BOIIR_Glutaminyl-peptide_cyclotransferase_OS=Boiga_irregularis_OX=92519_GN=QPCT_PE=2_SV=1
Cluster-3.7617	549.721	-1.04236	1.19e-06	sp_Q8IVT5_KSR1_HUMAN_Kinase_suppressor_of_Ras_1_OS=Homo_sapiens_OX=9606_GN=KSR1_PE=1_SV=3
Cluster-3.3988	137.2	1.60514	1.2e-06	sp_Q08B72_MYPOP_XENLA_Myb-related_transcription_factor,_partner_of_profilin_OS=Xenopus_laevis_OX=8355_GN=mypop_PE=2_SV=1
Cluster-14243.1	1978.89	-1.47895	1.2e-06	sp_Q8WZA2_RPGF4_HUMAN_Rap_guanine_nucleotide_exchange_factor_4_OS=Homo_sapiens_OX=9606_GN=RAPGEF4_PE=1_SV=1
Cluster-3.10329	92.9821	1.19121	1.21e-06
Cluster-4386.0	693.139	-1.55475	1.21e-06	sp_O14593_RFXK_HUMAN_DNA-binding_protein_RFXANK_OS=Homo_sapiens_OX=9606_GN=RFXANK_PE=1_SV=2
Cluster-3.3513	58.4706	1.21436	1.21e-06
Cluster-62.0	1379.71	-1.0672	1.22e-06	sp_Q5ZIL9_KBP_CHICK_KIF1-binding_protein_homolog_OS=Gallus_gallus_OX=9031_GN=kbp_PE=2_SV=1
Cluster-3.12852	1006.42	1.0354	1.23e-06	sp_A0JNI5_CLASR_BOVIN_CLK4-associating_serine/arginine_rich_protein_OS=Bos_taurus_OX=9913_GN=CLASRP_PE=2_SV=1
Cluster-3.5116	368.946	1.70508	1.23e-06	sp_Q62189_SNRPA_MOUSE_U1_small_nuclear_ribonucleoprotein_A_OS=Mus_musculus_OX=10090_GN=Snrpa_PE=1_SV=3
Cluster-11831.0	664.886	-1.79608	1.23e-06	sp_Q4U5R4_RN114_BOVIN_E3_ubiquitin-protein_ligase_RNF114_OS=Bos_taurus_OX=9913_GN=RNF114_PE=2_SV=1
Cluster-9795.0	364.513	-1.03359	1.25e-06	sp_Q6UVK1_CSPG4_HUMAN_Chondroitin_sulfate_proteoglycan_4_OS=Homo_sapiens_OX=9606_GN=CSPG4_PE=1_SV=2
Cluster-3.11840	223.102	1.05334	1.25e-06	sp_O00370_LORF2_HUMAN_LINE-1_retrotransposable_element_ORF2_protein_OS=Homo_sapiens_OX=9606_PE=1_SV=1
Cluster-3.12524	13568.1	-1.50389	1.25e-06	sp_Q9Y5Y0_FLVC1_HUMAN_Feline_leukemia_virus_subgroup_C_receptor-related_protein_1_OS=Homo_sapiens_OX=9606_GN=FLVCR1_PE=1_SV=1
Cluster-2934.0	2098.74	-1.53395	1.26e-06	sp_Q9P2E7_PCD10_HUMAN_Protocadherin-10_OS=Homo_sapiens_OX=9606_GN=PCDH10_PE=2_SV=2
Cluster-10279.1	540.787	-1.63127	1.26e-06	sp_Q29RK9_MOB3B_BOVIN_MOB_kinase_activator_3B_OS=Bos_taurus_OX=9913_GN=MOB3B_PE=2_SV=1
Cluster-12511.0	2088.35	-1.31262	1.26e-06	sp_P55302_AMRP_MOUSE_Alpha-2-macroglobulin_receptor-associated_protein_OS=Mus_musculus_OX=10090_GN=Lrpap1_PE=1_SV=1
Cluster-1534.0	226.113	-2.09931	1.26e-06	sp_Q6P3R8_NEK5_HUMAN_Serine/threonine-protein_kinase_Nek5_OS=Homo_sapiens_OX=9606_GN=NEK5_PE=2_SV=1
Cluster-14953.0	1067.95	-1.77804	1.26e-06	sp_O43583_DENR_HUMAN_Density-regulated_protein_OS=Homo_sapiens_OX=9606_GN=DENR_PE=1_SV=2
Cluster-3.12539	70.8904	1.65972	1.28e-06
Cluster-6573.0	691.856	-1.77383	1.28e-06	sp_Q802T2_ALG6_CHICK_Dolichyl_pyrophosphate_Man9GlcNAc2_alpha-1,3-glucosyltransferase_OS=Gallus_gallus_OX=9031_GN=ALG6_PE=2_SV=1
Cluster-7683.0	1638.06	-1.10378	1.28e-06	sp_Q90ZK6_ACVR1_CHICK_Activin_receptor_type-1_OS=Gallus_gallus_OX=9031_GN=ACVR1_PE=2_SV=1
Cluster-3.1898	4130.97	-1.32605	1.28e-06	sp_Q68EW0_OGDHL_XENLA_2-oxoglutarate_dehydrogenase-like,_mitochondrial_OS=Xenopus_laevis_OX=8355_GN=ogdhl_PE=2_SV=1
Cluster-771.0	360.876	-1.6846	1.28e-06	sp_Q5GH57_XKR6_RAT_XK-related_protein_6_OS=Rattus_norvegicus_OX=10116_GN=Xkr6_PE=2_SV=1
Cluster-3.4478	253.745	1.58696	1.28e-06	sp_Q6AZB8_HARB1_DANRE_Putative_nuclease_HARBI1_OS=Danio_rerio_OX=7955_GN=harbi1_PE=2_SV=1
Cluster-634.0	165.051	-1.6897	1.28e-06	sp_Q5HYJ1_TECRL_HUMAN_Trans-2,3-enoyl-CoA_reductase-like_OS=Homo_sapiens_OX=9606_GN=TECRL_PE=1_SV=1
Cluster-3.8934	114.553	-1.61227	1.29e-06
Cluster-3.526	792.847	1.12415	1.29e-06	sp_P11369_LORF2_MOUSE_LINE-1_retrotransposable_element_ORF2_protein_OS=Mus_musculus_OX=10090_GN=Pol_PE=1_SV=2
Cluster-1115.0	1416.96	-1.76992	1.29e-06	sp_Q5RC74_DERL2_PONAB_Derlin-2_OS=Pongo_abelii_OX=9601_GN=DERL2_PE=2_SV=1
Cluster-3.2436	802.317	-1.63904	1.29e-06	sp_F1NB38_ECHD1_CHICK_Ethylmalonyl-CoA_decarboxylase_OS=Gallus_gallus_OX=9031_GN=ECHDC1_PE=3_SV=2
Cluster-3.4549	1801.9	-1.24279	1.29e-06	sp_Q6AHZ1_Z518A_HUMAN_Zinc_finger_protein_518A_OS=Homo_sapiens_OX=9606_GN=ZNF518A_PE=1_SV=2
Cluster-3.767	1753.56	-2.12938	1.3e-06	sp_Q9CR64_KISHA_MOUSE_Protein_kish-A_OS=Mus_musculus_OX=10090_GN=Tmem167a_PE=1_SV=1
Cluster-3.8439	382.803	1.05506	1.3e-06	sp_Q96MB7_HARB1_HUMAN_Putative_nuclease_HARBI1_OS=Homo_sapiens_OX=9606_GN=HARBI1_PE=1_SV=1
Cluster-3.10441	7283.49	-2.04677	1.3e-06	sp_P10994_ACTS_PLEWA_Actin,_alpha_skeletal_muscle_(Fragment)_OS=Pleurodeles_waltl_OX=8319_PE=2_SV=1
Cluster-3.10823	264.834	1.0335	1.3e-06
Cluster-8916.0	2766.48	-1.03597	1.31e-06	sp_Q5EA75_PCY2_BOVIN_Ethanolamine-phosphate_cytidylyltransferase_OS=Bos_taurus_OX=9913_GN=PCYT2_PE=2_SV=1
Cluster-4174.0	1252.84	-1.49488	1.31e-06	sp_Q9Z266_SNAPN_MOUSE_SNARE-associated_protein_Snapin_OS=Mus_musculus_OX=10090_GN=Snapin_PE=1_SV=1
Cluster-3.6644	760.724	-1.15795	1.31e-06
Cluster-3.7317	2757.77	-1.1372	1.32e-06	sp_Q0VDG4_SCRN3_HUMAN_Secernin-3_OS=Homo_sapiens_OX=9606_GN=SCRN3_PE=1_SV=1
Cluster-3.2404	355.585	1.37175	1.33e-06
Cluster-504.0	3613.34	1.31812	1.33e-06	sp_Q96JM2_ZN462_HUMAN_Zinc_finger_protein_462_OS=Homo_sapiens_OX=9606_GN=ZNF462_PE=1_SV=3
Cluster-3.5322	792.874	1.34539	1.33e-06
Cluster-2873.1	81.1972	1.08887	1.34e-06	sp_A2VDP1_BRE1A_BOVIN_E3_ubiquitin-protein_ligase_BRE1A_OS=Bos_taurus_OX=9913_GN=RNF20_PE=2_SV=1
Cluster-9460.0	2113.16	-1.73317	1.34e-06	sp_Q0P4C4_DCAKD_DANRE_Dephospho-CoA_kinase_domain-containing_protein_OS=Danio_rerio_OX=7955_GN=dcakd_PE=2_SV=1
Cluster-3.13030	429.506	-1.59669	1.34e-06	sp_Q90ZL2_LANC1_DANRE_LanC-like_protein_1_OS=Danio_rerio_OX=7955_GN=lancl1_PE=2_SV=1
Cluster-3.8603	8884.99	-1.06095	1.34e-06	sp_Q8BHG1_NRDC_MOUSE_Nardilysin_OS=Mus_musculus_OX=10090_GN=Nrdc_PE=1_SV=1
Cluster-3960.0	3222.86	-1.12568	1.34e-06	sp_Q5ZML1_IMA5_CHICK_Importin_subunit_alpha-5_OS=Gallus_gallus_OX=9031_GN=KPNA1_PE=2_SV=1
Cluster-6501.0	1314.94	-1.16533	1.34e-06	sp_Q9PVG3_RESTB_XENLA_RE1-silencing_transcription_factor_B_(Fragment)_OS=Xenopus_laevis_OX=8355_GN=rest-b_PE=2_SV=1
Cluster-10412.0	99.4679	-1.99025	1.34e-06	sp_Q9P272_TRM9B_HUMAN_Probable_tRNA_methyltransferase_9B_OS=Homo_sapiens_OX=9606_GN=TRMT9B_PE=2_SV=3
Cluster-2273.0	162.199	-1.39624	1.34e-06	sp_Q9D727_CF226_MOUSE_Uncharacterized_protein_C6orf226_homolog_OS=Mus_musculus_OX=10090_PE=1_SV=1
Cluster-14768.0	917.372	-1.13174	1.35e-06	sp_Q32Q86_CRY1_RAT_Cryptochrome-1_OS=Rattus_norvegicus_OX=10116_GN=Cry1_PE=1_SV=1
Cluster-3.4107	160.145	1.04113	1.35e-06
Cluster-15812.0	3134.79	-1.01315	1.35e-06	sp_Q3TFD2_PCAT1_MOUSE_Lysophosphatidylcholine_acyltransferase_1_OS=Mus_musculus_OX=10090_GN=Lpcat1_PE=1_SV=1
Cluster-12584.0	1670.52	-2.10749	1.35e-06	sp_Q9GZT3_SLIRP_HUMAN_SRA_stem-loop-interacting_RNA-binding_protein,_mitochondrial_OS=Homo_sapiens_OX=9606_GN=SLIRP_PE=1_SV=1
Cluster-3.999	114.084	1.28283	1.36e-06	sp_P08548_LIN1_NYCCO_LINE-1_reverse_transcriptase_homolog_OS=Nycticebus_coucang_OX=9470_PE=3_SV=1
Cluster-3.4958	1211.43	-1.56484	1.36e-06	sp_Q5PPJ2_RSRC1_RAT_Serine/Arginine-related_protein_53_OS=Rattus_norvegicus_OX=10116_GN=Rsrc1_PE=2_SV=1
Cluster-1476.0	929.382	-1.4537	1.36e-06	sp_Q9Y6G5_COMDA_HUMAN_COMM_domain-containing_protein_10_OS=Homo_sapiens_OX=9606_GN=COMMD10_PE=1_SV=1
Cluster-10093.0	2384.37	-1.20219	1.36e-06	sp_Q6P995_F171B_HUMAN_Protein_FAM171B_OS=Homo_sapiens_OX=9606_GN=FAM171B_PE=2_SV=3
Cluster-3.10428	1521.64	-1.7466	1.36e-06	sp_Q99K85_SERC_MOUSE_Phosphoserine_aminotransferase_OS=Mus_musculus_OX=10090_GN=Psat1_PE=1_SV=1
Cluster-13485.1	2167.48	-1.0935	1.36e-06	sp_O15439_MRP4_HUMAN_Multidrug_resistance-associated_protein_4_OS=Homo_sapiens_OX=9606_GN=ABCC4_PE=1_SV=3
Cluster-3.6960	1542.61	-1.86336	1.37e-06	sp_Q7TMY4_THOC7_MOUSE_THO_complex_subunit_7_homolog_OS=Mus_musculus_OX=10090_GN=Thoc7_PE=1_SV=2
Cluster-3.12396	339.044	1.1498	1.37e-06	sp_P11369_LORF2_MOUSE_LINE-1_retrotransposable_element_ORF2_protein_OS=Mus_musculus_OX=10090_GN=Pol_PE=1_SV=2
Cluster-9984.0	83.7023	-1.45733	1.37e-06	sp_Q9BXL6_CAR14_HUMAN_Caspase_recruitment_domain-containing_protein_14_OS=Homo_sapiens_OX=9606_GN=CARD14_PE=1_SV=2
Cluster-3.4886	2685.88	-1.75033	1.39e-06	sp_Q9Y3A2_UTP11_HUMAN_Probable_U3_small_nucleolar_RNA-associated_protein_11_OS=Homo_sapiens_OX=9606_GN=UTP11_PE=1_SV=2
Cluster-4055.0	1521.76	-1.22383	1.39e-06	sp_Q1RMJ7_TSAP1_BOVIN_tRNA_selenocysteine_1-associated_protein_1_OS=Bos_taurus_OX=9913_GN=TRNAU1AP_PE=2_SV=1
Cluster-112.0	1562.11	-1.59961	1.41e-06	sp_A5GFZ5_DPM1_PIG_Dolichol-phosphate_mannosyltransferase_subunit_1_OS=Sus_scrofa_OX=9823_GN=DPM1_PE=3_SV=1
Cluster-3.5502	287.438	-1.93664	1.41e-06	sp_A0JNK6_TM243_BOVIN_Transmembrane_protein_243_OS=Bos_taurus_OX=9913_GN=TMEM243_PE=3_SV=1
Cluster-9866.1	110.598	1.27986	1.41e-06
Cluster-11113.0	1734.43	-1.0038	1.41e-06	sp_Q3UKU1_ELL2_MOUSE_RNA_polymerase_II_elongation_factor_ELL2_OS=Mus_musculus_OX=10090_GN=Ell2_PE=1_SV=2
Cluster-6773.0	1625.88	-1.31816	1.41e-06	sp_O88956_PLPP1_CAVPO_Phospholipid_phosphatase_1_OS=Cavia_porcellus_OX=10141_GN=PLPP1_PE=2_SV=1
Cluster-13983.0	2252	-1.17434	1.41e-06	sp_Q9D0F3_LMAN1_MOUSE_Protein_ERGIC-53_OS=Mus_musculus_OX=10090_GN=Lman1_PE=1_SV=1
Cluster-3.4742	812.552	1.09716	1.41e-06	sp_Q8NDV7_TNR6A_HUMAN_Trinucleotide_repeat-containing_gene_6A_protein_OS=Homo_sapiens_OX=9606_GN=TNRC6A_PE=1_SV=2
Cluster-9330.0	116.597	-1.49369	1.41e-06	sp_Q4R4D7_INP4B_MACFA_Type_II_inositol_3,4-bisphosphate_4-phosphatase_OS=Macaca_fascicularis_OX=9541_GN=INPP4B_PE=2_SV=1
Cluster-3.8608	5842.86	-1.14372	1.42e-06	sp_Q8K194_SNR27_MOUSE_U4/U6.U5_small_nuclear_ribonucleoprotein_27_kDa_protein_OS=Mus_musculus_OX=10090_GN=Snrnp27_PE=1_SV=1
Cluster-6300.0	65.2101	-1.69209	1.42e-06	sp_Q8N8Z6_DCBD1_HUMAN_Discoidin,_CUB_and_LCCL_domain-containing_protein_1_OS=Homo_sapiens_OX=9606_GN=DCBLD1_PE=1_SV=2
Cluster-13642.0	1730.7	-1.55463	1.42e-06	sp_Q96KP1_EXOC2_HUMAN_Exocyst_complex_component_2_OS=Homo_sapiens_OX=9606_GN=EXOC2_PE=1_SV=1
Cluster-5182.0	7207.91	-1.09471	1.42e-06
Cluster-10612.0	1246.16	-1.07283	1.42e-06
Cluster-10524.0	865.032	-1.01581	1.42e-06
Cluster-3.3772	2943.96	-1.41784	1.43e-06	sp_Q148D5_SUCB1_BOVIN_Succinate--CoA_ligase_[ADP-forming]_subunit_beta,_mitochondrial_OS=Bos_taurus_OX=9913_GN=SUCLA2_PE=2_SV=1
Cluster-12957.0	141.185	-1.42552	1.43e-06	sp_Q9H4L5_OSBL3_HUMAN_Oxysterol-binding_protein-related_protein_3_OS=Homo_sapiens_OX=9606_GN=OSBPL3_PE=1_SV=1
Cluster-3.4110	126.161	-2.2844	1.44e-06
Cluster-3067.0	2755.06	-1.69121	1.44e-06	sp_Q9Y236_OSGI2_HUMAN_Oxidative_stress-induced_growth_inhibitor_2_OS=Homo_sapiens_OX=9606_GN=OSGIN2_PE=2_SV=1
Cluster-3.6741	602.78	-1.87162	1.45e-06	sp_Q8K2Y7_RM47_MOUSE_39S_ribosomal_protein_L47,_mitochondrial_OS=Mus_musculus_OX=10090_GN=Mrpl47_PE=1_SV=2
Cluster-3.6980	448.874	1.23502	1.46e-06
Cluster-3.7675	158.793	-5.11851	1.46e-06	sp_Q13325_IFIT5_HUMAN_Interferon-induced_protein_with_tetratricopeptide_repeats_5_OS=Homo_sapiens_OX=9606_GN=IFIT5_PE=1_SV=1
Cluster-3384.0	1392.66	-1.77262	1.47e-06	sp_Q5ZKC1_EIF2A_CHICK_Eukaryotic_translation_initiation_factor_2A_OS=Gallus_gallus_OX=9031_GN=EIF2A_PE=2_SV=1
Cluster-3.6541	67.347	1.97432	1.48e-06	sp_O00370_LORF2_HUMAN_LINE-1_retrotransposable_element_ORF2_protein_OS=Homo_sapiens_OX=9606_PE=1_SV=1
Cluster-3.12823	137.165	-1.36437	1.49e-06	sp_P47749_PAR1_XENLA_Proteinase-activated_receptor_1_OS=Xenopus_laevis_OX=8355_GN=f2r_PE=1_SV=1
Cluster-3.11947	76.6383	1.36167	1.49e-06	sp_Q7TMF3_NDUAC_MOUSE_NADH_dehydrogenase_[ubiquinone]_1_alpha_subcomplex_subunit_12_OS=Mus_musculus_OX=10090_GN=Ndufa12_PE=1_SV=2
Cluster-3.12603	1359.72	-1.12933	1.5e-06
Cluster-8358.0	1461.45	-1.71908	1.5e-06	sp_Q5ZLH0_NXT2_CHICK_NTF2-related_export_protein_2_OS=Gallus_gallus_OX=9031_GN=NXT2_PE=2_SV=1
Cluster-3.8197	554.886	1.4508	1.5e-06
Cluster-6371.0	1522.82	-1.26927	1.51e-06
Cluster-14303.0	2260.28	-1.62552	1.51e-06	sp_Q5F3J5_PSME3_CHICK_Proteasome_activator_complex_subunit_3_OS=Gallus_gallus_OX=9031_GN=PSME3_PE=1_SV=1
Cluster-3.9916	143.564	1.03392	1.51e-06
Cluster-13564.0	128.635	-1.42888	1.51e-06	sp_Q96JM7_LMBL3_HUMAN_Lethal(3)malignant_brain_tumor-like_protein_3_OS=Homo_sapiens_OX=9606_GN=L3MBTL3_PE=1_SV=2
Cluster-5499.0	488.788	-1.05095	1.52e-06	sp_Q9UBQ7_GRHPR_HUMAN_Glyoxylate_reductase/hydroxypyruvate_reductase_OS=Homo_sapiens_OX=9606_GN=GRHPR_PE=1_SV=1
Cluster-1845.2	10872.3	-1.74423	1.52e-06	sp_O93390_SPRC_COTJA_SPARC_OS=Coturnix_japonica_OX=93934_GN=SPARC_PE=2_SV=1
Cluster-12093.0	1139.19	-1.44688	1.52e-06	sp_Q3TCJ1_ABRX2_MOUSE_BRISC_complex_subunit_Abraxas_2_OS=Mus_musculus_OX=10090_GN=Abraxas2_PE=1_SV=1
Cluster-3.11569	2079.97	-2.00561	1.52e-06	sp_Q791B0_UBL5_PSAOB_Ubiquitin-like_protein_5_OS=Psammomys_obesus_OX=48139_GN=UBL5_PE=3_SV=1
Cluster-3.3565	1383.37	-1.86556	1.53e-06	sp_Q6P7Q4_LGUL_RAT_Lactoylglutathione_lyase_OS=Rattus_norvegicus_OX=10116_GN=Glo1_PE=1_SV=3
Cluster-1437.0	749.36	-1.17687	1.53e-06	sp_Q1LZA4_PIGW_BOVIN_Phosphatidylinositol-glycan_biosynthesis_class_W_protein_OS=Bos_taurus_OX=9913_GN=PIGW_PE=2_SV=1
Cluster-14944.0	504.901	-1.19804	1.53e-06	sp_O88696_CLPP_MOUSE_ATP-dependent_Clp_protease_proteolytic_subunit,_mitochondrial_OS=Mus_musculus_OX=10090_GN=Clpp_PE=1_SV=1
Cluster-6700.0	313.968	-1.51494	1.53e-06	sp_Q9P2E7_PCD10_HUMAN_Protocadherin-10_OS=Homo_sapiens_OX=9606_GN=PCDH10_PE=2_SV=2
Cluster-3.4457	1872.96	-1.62897	1.53e-06	sp_Q5ZJ20_UIF_CHICK_UAP56-interacting_factor_OS=Gallus_gallus_OX=9031_GN=FYTTD1_PE=2_SV=1
Cluster-16231.0	267.599	-1.937	1.53e-06	sp_Q3KNY5_RIAD1_MOUSE_RIIa_domain-containing_protein_1_OS=Mus_musculus_OX=10090_GN=Riiad1_PE=2_SV=2
Cluster-9021.1	1022.07	-1.29215	1.54e-06	sp_O95876_FRITZ_HUMAN_WD_repeat-containing_and_planar_cell_polarity_effector_protein_fritz_homolog_OS=Homo_sapiens_OX=9606_GN=WDPCP_PE=1_SV=2
Cluster-3.9892	3504.83	-1.77433	1.54e-06	sp_Q0VCC1_PQLC1_BOVIN_PQ-loop_repeat-containing_protein_1_OS=Bos_taurus_OX=9913_GN=PQLC1_PE=2_SV=1
Cluster-3.1693	470.619	-1.77629	1.55e-06
Cluster-3.11405	1784.49	-1.14741	1.55e-06	sp_Q9DAK3_RHBT1_MOUSE_Rho-related_BTB_domain-containing_protein_1_OS=Mus_musculus_OX=10090_GN=Rhobtb1_PE=1_SV=2
Cluster-5996.0	1301.96	-1.33737	1.55e-06	sp_Q9QZN1_FXL17_MOUSE_F-box/LRR-repeat_protein_17_OS=Mus_musculus_OX=10090_GN=Fbxl17_PE=2_SV=3
Cluster-10073.0	50.2673	1.3059	1.55e-06
Cluster-5248.0	133.275	-4.14712	1.55e-06	sp_P40261_NNMT_HUMAN_Nicotinamide_N-methyltransferase_OS=Homo_sapiens_OX=9606_GN=NNMT_PE=1_SV=1
Cluster-16106.0	2846.73	-1.255	1.56e-06	sp_Q6DF78_PDXD1_XENLA_Pyridoxal-dependent_decarboxylase_domain-containing_protein_1_OS=Xenopus_laevis_OX=8355_GN=pdxdc1_PE=2_SV=1
Cluster-9126.0	921.077	-1.37326	1.56e-06	sp_Q3SYU6_CNN2_BOVIN_Calponin-2_OS=Bos_taurus_OX=9913_GN=CNN2_PE=2_SV=3
Cluster-3.1705	770.006	1.22137	1.56e-06
Cluster-5776.0	3224.98	-1.10063	1.57e-06	sp_Q5XG41_DH12A_XENLA_Very-long-chain_3-oxoacyl-CoA_reductase-A_OS=Xenopus_laevis_OX=8355_GN=hsd17b12-a_PE=2_SV=1
Cluster-3.10476	17060.6	-2.08642	1.58e-06	sp_P27950_NDK_GINCI_Nucleoside_diphosphate_kinase_(Fragment)_OS=Ginglymostoma_cirratum_OX=7801_PE=3_SV=1
Cluster-3.12466	51.0628	1.44506	1.58e-06	sp_P04047_KITH_CHICK_Thymidine_kinase,_cytosolic_OS=Gallus_gallus_OX=9031_GN=TK1_PE=1_SV=1
Cluster-3.2761	116.575	1.43846	1.58e-06
Cluster-7474.0	816.54	-1.85822	1.59e-06	sp_Q96EH3_MASU1_HUMAN_Mitochondrial_assembly_of_ribosomal_large_subunit_protein_1_OS=Homo_sapiens_OX=9606_GN=MALSU1_PE=1_SV=1
Cluster-3.4700	688.864	-1.75624	1.59e-06	sp_Q6IRA8_TIPRL_XENLA_TIP41-like_protein_OS=Xenopus_laevis_OX=8355_GN=tiprl_PE=2_SV=1
Cluster-13439.0	287.1	-1.4748	1.6e-06	sp_Q9BYT3_STK33_HUMAN_Serine/threonine-protein_kinase_33_OS=Homo_sapiens_OX=9606_GN=STK33_PE=1_SV=1
Cluster-3.2267	16650.9	-2.06791	1.6e-06	sp_E2RKA8_RL32_CANLF_60S_ribosomal_protein_L32_OS=Canis_lupus_familiaris_OX=9615_GN=RPL32_PE=1_SV=1
Cluster-6124.0	339.751	1.35438	1.6e-06	sp_Q9HCE6_ARGAL_HUMAN_Rho_guanine_nucleotide_exchange_factor_10-like_protein_OS=Homo_sapiens_OX=9606_GN=ARHGEF10L_PE=1_SV=3
Cluster-4512.0	1243.76	1.00542	1.61e-06	sp_Q8CE33_KLH11_MOUSE_Kelch-like_protein_11_OS=Mus_musculus_OX=10090_GN=Klhl11_PE=1_SV=1
Cluster-1889.0	2556.72	-1.45026	1.61e-06	sp_Q8TBC4_UBA3_HUMAN_NEDD8-activating_enzyme_E1_catalytic_subunit_OS=Homo_sapiens_OX=9606_GN=UBA3_PE=1_SV=2
Cluster-1510.0	591.651	-1.9273	1.61e-06	sp_Q96JM7_LMBL3_HUMAN_Lethal(3)malignant_brain_tumor-like_protein_3_OS=Homo_sapiens_OX=9606_GN=L3MBTL3_PE=1_SV=2
Cluster-293.0	3656.44	-1.55912	1.62e-06	sp_P26043_RADI_MOUSE_Radixin_OS=Mus_musculus_OX=10090_GN=Rdx_PE=1_SV=3
Cluster-3.10594	64.9327	1.78589	1.62e-06	sp_O00370_LORF2_HUMAN_LINE-1_retrotransposable_element_ORF2_protein_OS=Homo_sapiens_OX=9606_PE=1_SV=1
Cluster-3.13089	1505.29	-1.77627	1.62e-06	sp_Q8N5I9_CL045_HUMAN_Uncharacterized_protein_C12orf45_OS=Homo_sapiens_OX=9606_GN=C12orf45_PE=1_SV=2
Cluster-6244.0	295.723	-1.00015	1.62e-06	sp_Q5T7V8_GORAB_HUMAN_RAB6-interacting_golgin_OS=Homo_sapiens_OX=9606_GN=GORAB_PE=1_SV=1
Cluster-10362.0	108.072	1.70981	1.62e-06
Cluster-3.6883	256.872	1.26867	1.63e-06	sp_P27545_CERS1_MOUSE_Ceramide_synthase_1_OS=Mus_musculus_OX=10090_GN=Cers1_PE=1_SV=1
Cluster-4992.0	175.28	1.0505	1.63e-06
Cluster-13434.1	333.379	-1.32079	1.64e-06
Cluster-11948.0	114.362	-1.99463	1.64e-06	sp_P13504_IL1R1_MOUSE_Interleukin-1_receptor_type_1_OS=Mus_musculus_OX=10090_GN=Il1r1_PE=1_SV=1
Cluster-3.6496	72.4334	3.13138	1.64e-06
Cluster-15696.0	898.227	-1.82254	1.66e-06	sp_O00487_PSDE_HUMAN_26S_proteasome_non-ATPase_regulatory_subunit_14_OS=Homo_sapiens_OX=9606_GN=PSMD14_PE=1_SV=1
Cluster-3.9923	8332.56	-1.5906	1.66e-06	sp_Q6UXK5_LRRN1_HUMAN_Leucine-rich_repeat_neuronal_protein_1_OS=Homo_sapiens_OX=9606_GN=LRRN1_PE=1_SV=1
Cluster-4200.0	4009.61	-1.68807	1.67e-06	sp_B2GV24_UFL1_RAT_E3_UFM1-protein_ligase_1_OS=Rattus_norvegicus_OX=10116_GN=Ufl1_PE=1_SV=1
Cluster-12538.0	114.857	-1.26085	1.67e-06
Cluster-13099.0	559.278	-1.95526	1.68e-06	sp_Q63ZM9_ZN830_XENLA_Zinc_finger_protein_830_OS=Xenopus_laevis_OX=8355_GN=znf830_PE=2_SV=1
Cluster-12486.0	111.48	-1.5044	1.68e-06	sp_Q5XIC4_SPG21_RAT_Maspardin_OS=Rattus_norvegicus_OX=10116_GN=Spg21_PE=2_SV=1
Cluster-1459.0	422.349	-1.58932	1.69e-06	sp_P54277_PMS1_HUMAN_PMS1_protein_homolog_1_OS=Homo_sapiens_OX=9606_GN=PMS1_PE=1_SV=1
Cluster-2686.0	659.907	-1.2133	1.69e-06	sp_P34904_GBRG4_CHICK_Gamma-aminobutyric_acid_receptor_subunit_gamma-4_OS=Gallus_gallus_OX=9031_GN=GABRG4_PE=2_SV=1
Cluster-12536.2	106.806	-1.49502	1.7e-06
Cluster-3.5019	182.929	1.44976	1.7e-06	sp_O00370_LORF2_HUMAN_LINE-1_retrotransposable_element_ORF2_protein_OS=Homo_sapiens_OX=9606_PE=1_SV=1
Cluster-3.11568	8219.53	-1.30795	1.7e-06	sp_Q5R511_GRP75_PONAB_Stress-70_protein,_mitochondrial_OS=Pongo_abelii_OX=9601_GN=HSPA9_PE=2_SV=1
Cluster-3.4342	444.4	1.22084	1.71e-06
Cluster-5626.0	625.61	-1.28334	1.71e-06	sp_Q3UJZ3_ARMC7_MOUSE_Armadillo_repeat-containing_protein_7_OS=Mus_musculus_OX=10090_GN=Armc7_PE=1_SV=2
Cluster-3.12328	119.191	1.2382	1.71e-06
Cluster-3.8762	57.1792	1.54334	1.72e-06	sp_P11369_LORF2_MOUSE_LINE-1_retrotransposable_element_ORF2_protein_OS=Mus_musculus_OX=10090_GN=Pol_PE=1_SV=2
Cluster-3.8031	2648.56	-1.0756	1.73e-06	sp_Q5HZM1_EIF1A_XENLA_Probable_RNA-binding_protein_EIF1AD_OS=Xenopus_laevis_OX=8355_GN=eif1ad_PE=2_SV=1
Cluster-4458.0	1066.74	-1.29975	1.73e-06	sp_Q865S0_RCAS1_CANLF_Receptor-binding_cancer_antigen_expressed_on_SiSo_cells_OS=Canis_lupus_familiaris_OX=9615_GN=EBAG9_PE=2_SV=1
Cluster-3.11689	1007.17	-1.18677	1.73e-06	sp_D3ZU96_UBP42_RAT_Ubiquitin_carboxyl-terminal_hydrolase_42_OS=Rattus_norvegicus_OX=10116_GN=Usp42_PE=1_SV=1
Cluster-11124.0	1207.03	-1.49494	1.73e-06	sp_Q7Z3D4_LYSM3_HUMAN_LysM_and_putative_peptidoglycan-binding_domain-containing_protein_3_OS=Homo_sapiens_OX=9606_GN=LYSMD3_PE=1_SV=2
Cluster-3.3776	2118.7	-1.68892	1.73e-06	sp_Q5TM62_RT18B_MACMU_28S_ribosomal_protein_S18b,_mitochondrial_OS=Macaca_mulatta_OX=9544_GN=MRPS18B_PE=3_SV=1
Cluster-13843.0	9044.75	-1.49189	1.74e-06	sp_P00020_CYC_ANAPL_Cytochrome_c_OS=Anas_platyrhynchos_OX=8839_GN=CYC_PE=1_SV=2
Cluster-3.2306	79.6168	-2.2438	1.74e-06
Cluster-3.3720	1433.97	-1.43809	1.74e-06	sp_Q9JIM4_DUS12_RAT_Dual_specificity_protein_phosphatase_12_OS=Rattus_norvegicus_OX=10116_GN=Dusp12_PE=1_SV=1
Cluster-6311.0	96.1066	-2.3717	1.76e-06
Cluster-7544.0	407.293	-1.8305	1.78e-06	sp_A8E4L1_COX19_BOVIN_Cytochrome_c_oxidase_assembly_protein_COX19_OS=Bos_taurus_OX=9913_GN=COX19_PE=3_SV=1
Cluster-2837.0	2465.07	-1.7469	1.78e-06	sp_Q2HJ88_RTCA_BOVIN_RNA_3'-terminal_phosphate_cyclase_OS=Bos_taurus_OX=9913_GN=RTCA_PE=2_SV=1
Cluster-14717.0	78.2193	-1.27145	1.78e-06	sp_F1NZI4_PGGHG_CHICK_Protein-glucosylgalactosylhydroxylysine_glucosidase_OS=Gallus_gallus_OX=9031_GN=PGGHG_PE=1_SV=3
Cluster-3.3360	852.697	-1.53266	1.78e-06	sp_Q5ZML5_LSM12_CHICK_Protein_LSM12_homolog_OS=Gallus_gallus_OX=9031_GN=LSM12_PE=2_SV=1
Cluster-3.12903	76.0905	1.20748	1.79e-06
Cluster-3.9780	156.367	1.0573	1.8e-06
Cluster-7449.2	81.8195	1.81429	1.8e-06	sp_Q9P2P1_NYNRI_HUMAN_Protein_NYNRIN_OS=Homo_sapiens_OX=9606_GN=NYNRIN_PE=2_SV=3
Cluster-11390.0	1923.4	-1.80351	1.81e-06	sp_Q9TU03_GDIR2_BOVIN_Rho_GDP-dissociation_inhibitor_2_OS=Bos_taurus_OX=9913_GN=ARHGDIB_PE=2_SV=3
Cluster-7433.0	6548.43	-1.4632	1.81e-06	sp_Q5R886_TF2B_PONAB_Transcription_initiation_factor_IIB_OS=Pongo_abelii_OX=9601_GN=GTF2B_PE=2_SV=1
Cluster-12209.0	1858.92	-1.69319	1.81e-06	sp_O70333_CRIPT_MOUSE_Cysteine-rich_PDZ-binding_protein_OS=Mus_musculus_OX=10090_GN=Cript_PE=1_SV=1
Cluster-3.10029	649.319	-1.33086	1.81e-06	sp_A5D7J1_LYRM9_BOVIN_LYR_motif-containing_protein_9_OS=Bos_taurus_OX=9913_GN=LYRM9_PE=3_SV=1
Cluster-10001.0	2115.06	-1.42172	1.82e-06	sp_Q15311_RBP1_HUMAN_RalA-binding_protein_1_OS=Homo_sapiens_OX=9606_GN=RALBP1_PE=1_SV=3
Cluster-944.0	94.9965	-2.95594	1.82e-06	sp_Q9H244_P2Y12_HUMAN_P2Y_purinoceptor_12_OS=Homo_sapiens_OX=9606_GN=P2RY12_PE=1_SV=1
Cluster-3.7864	1126.23	1.86176	1.82e-06	sp_Q6UXK2_ISLR2_HUMAN_Immunoglobulin_superfamily_containing_leucine-rich_repeat_protein_2_OS=Homo_sapiens_OX=9606_GN=ISLR2_PE=2_SV=1
Cluster-3.4794	84.2453	-2.10767	1.83e-06	sp_Q9BRT3_MIEN1_HUMAN_Migration_and_invasion_enhancer_1_OS=Homo_sapiens_OX=9606_GN=MIEN1_PE=1_SV=1
Cluster-3.4281	71.6351	1.3231	1.83e-06
Cluster-3.2372	2549.66	-1.8345	1.83e-06	sp_P12961_7B2_MOUSE_Neuroendocrine_protein_7B2_OS=Mus_musculus_OX=10090_GN=Scg5_PE=1_SV=1
Cluster-13349.0	1388.38	-1.7053	1.83e-06	sp_Q62559_IFT52_MOUSE_Intraflagellar_transport_protein_52_homolog_OS=Mus_musculus_OX=10090_GN=Ift52_PE=1_SV=2
Cluster-1206.0	730.108	-1.06982	1.84e-06	sp_Q5EA26_DJC18_BOVIN_DnaJ_homolog_subfamily_C_member_18_OS=Bos_taurus_OX=9913_GN=DNAJC18_PE=2_SV=1
Cluster-11161.0	2732.27	-1.50657	1.85e-06	sp_Q5REK3_MPPB_PONAB_Mitochondrial-processing_peptidase_subunit_beta_OS=Pongo_abelii_OX=9601_GN=PMPCB_PE=2_SV=1
Cluster-1198.0	438.932	-1.36129	1.86e-06	sp_Q92529_SHC3_HUMAN_SHC-transforming_protein_3_OS=Homo_sapiens_OX=9606_GN=SHC3_PE=1_SV=1
Cluster-3.225	282.407	-2.14516	1.86e-06	sp_P50238_CRIP1_HUMAN_Cysteine-rich_protein_1_OS=Homo_sapiens_OX=9606_GN=CRIP1_PE=1_SV=3
Cluster-9749.1	2862.11	-1.05908	1.87e-06	sp_Q62936_DLG3_RAT_Disks_large_homolog_3_OS=Rattus_norvegicus_OX=10116_GN=Dlg3_PE=1_SV=1
Cluster-11468.0	218.985	1.68208	1.87e-06	sp_P46200_MYB_BOVIN_Transcriptional_activator_Myb_OS=Bos_taurus_OX=9913_GN=MYB_PE=2_SV=1
Cluster-10264.0	1369.08	-1.39572	1.88e-06	sp_Q6PF93_PK3C3_MOUSE_Phosphatidylinositol_3-kinase_catalytic_subunit_type_3_OS=Mus_musculus_OX=10090_GN=Pik3c3_PE=1_SV=1
Cluster-3.9747	447.726	1.30533	1.88e-06	sp_Q8BR76_MKS3_MOUSE_Meckelin_OS=Mus_musculus_OX=10090_GN=Tmem67_PE=1_SV=2
Cluster-3.4553	182.904	1.40393	1.88e-06	sp_Q4JIJ3_METH_BOVIN_Methionine_synthase_OS=Bos_taurus_OX=9913_GN=MTR_PE=2_SV=1
Cluster-7641.0	1232.14	-1.2863	1.9e-06	sp_Q2KID9_RT05_BOVIN_28S_ribosomal_protein_S5,_mitochondrial_OS=Bos_taurus_OX=9913_GN=MRPS5_PE=1_SV=1
Cluster-1899.0	79.0248	1.30242	1.9e-06	sp_Q9JJ61_GLT16_MOUSE_Polypeptide_N-acetylgalactosaminyltransferase_16_OS=Mus_musculus_OX=10090_GN=Galnt16_PE=2_SV=2
Cluster-3.1231	553.489	-1.84752	1.9e-06	sp_Q3SZM6_COXM1_BOVIN_COX_assembly_mitochondrial_protein_homolog_OS=Bos_taurus_OX=9913_GN=CMC1_PE=3_SV=1
Cluster-15695.0	773.105	-1.28461	1.9e-06	sp_Q8AWB6_S35B1_CHICK_Solute_carrier_family_35_member_B1_OS=Gallus_gallus_OX=9031_GN=SLC35B1_PE=2_SV=1
Cluster-3.11969	15882.1	-1.86203	1.91e-06	sp_P42558_RAN_CHICK_GTP-binding_nuclear_protein_Ran_OS=Gallus_gallus_OX=9031_GN=RAN_PE=2_SV=1
Cluster-163.0	143.679	1.14048	1.91e-06
Cluster-3.1192	1057.35	-1.83374	1.91e-06	sp_Q8N0W5_IQCK_HUMAN_IQ_domain-containing_protein_K_OS=Homo_sapiens_OX=9606_GN=IQCK_PE=2_SV=1
Cluster-3.5773	1446.35	1.05689	1.91e-06
Cluster-3.12495	406.528	-1.6232	1.92e-06	sp_Q7ZTN8_CSN3_XENLA_COP9_signalosome_complex_subunit_3_OS=Xenopus_laevis_OX=8355_GN=cops3_PE=2_SV=1
Cluster-3.7792	7874.37	-1.71604	1.92e-06	sp_P14622_COX8A_BOVIN_Cytochrome_c_oxidase_subunit_8A,_mitochondrial_OS=Bos_taurus_OX=9913_GN=COX8A_PE=1_SV=1
Cluster-3.7816	2994.75	-1.06772	1.92e-06	sp_P28918_DCAM_MESAU_S-adenosylmethionine_decarboxylase_proenzyme_OS=Mesocricetus_auratus_OX=10036_GN=AMD1_PE=2_SV=1
Cluster-16162.0	915.851	-1.66416	1.92e-06	sp_Q3MHN8_TRM5_BOVIN_tRNA_(guanine(37)-N1)-methyltransferase_OS=Bos_taurus_OX=9913_GN=TRMT5_PE=2_SV=1
Cluster-320.0	112.322	1.28635	1.92e-06
Cluster-3.10578	3274.29	1.41333	1.92e-06
Cluster-3.6003	203.231	1.12149	1.93e-06
Cluster-3.1422	1882.46	-1.25478	1.93e-06	sp_P46821_MAP1B_HUMAN_Microtubule-associated_protein_1B_OS=Homo_sapiens_OX=9606_GN=MAP1B_PE=1_SV=2
Cluster-3.785	2409.62	-1.13897	1.93e-06	sp_Q9TTU3_CLCN5_RABIT_H(+)/Cl(-)_exchange_transporter_5_OS=Oryctolagus_cuniculus_OX=9986_GN=CLCN5_PE=2_SV=1
Cluster-3.10263	10754.6	-1.81563	1.93e-06	sp_Q14681_KCTD2_HUMAN_BTB/POZ_domain-containing_protein_KCTD2_OS=Homo_sapiens_OX=9606_GN=KCTD2_PE=1_SV=3
Cluster-7480.1	408.516	-1.04094	1.94e-06	sp_Q7ZW11_TM39B_DANRE_Transmembrane_protein_39B_OS=Danio_rerio_OX=7955_GN=tmem39b_PE=2_SV=1
Cluster-16189.0	1671.23	-1.17489	1.94e-06	sp_Q5EA95_IFT57_BOVIN_Intraflagellar_transport_protein_57_homolog_OS=Bos_taurus_OX=9913_GN=IFT57_PE=1_SV=1
Cluster-3.7156	805.106	-1.56467	1.94e-06	sp_Q96K19_RN170_HUMAN_E3_ubiquitin-protein_ligase_RNF170_OS=Homo_sapiens_OX=9606_GN=RNF170_PE=1_SV=2
Cluster-3.9137	95.1409	1.04772	1.94e-06
Cluster-5259.0	1114.3	-1.34131	1.94e-06	sp_Q8TBZ3_WDR20_HUMAN_WD_repeat-containing_protein_20_OS=Homo_sapiens_OX=9606_GN=WDR20_PE=1_SV=2
Cluster-14572.0	2493.97	-1.5195	1.94e-06	sp_O75943_RAD17_HUMAN_Cell_cycle_checkpoint_protein_RAD17_OS=Homo_sapiens_OX=9606_GN=RAD17_PE=1_SV=2
Cluster-1724.0	99.6324	1.64205	1.95e-06
Cluster-3.3692	1003.18	-1.2601	1.95e-06	sp_Q5T0W9_FA83B_HUMAN_Protein_FAM83B_OS=Homo_sapiens_OX=9606_GN=FAM83B_PE=1_SV=1
Cluster-3.6353	4912.33	-1.30599	1.95e-06	sp_P35221_CTNA1_HUMAN_Catenin_alpha-1_OS=Homo_sapiens_OX=9606_GN=CTNNA1_PE=1_SV=1
Cluster-1392.0	128.468	1.22343	1.95e-06
Cluster-16665.0	250.979	-1.32041	1.96e-06	sp_Q9Y295_DRG1_HUMAN_Developmentally-regulated_GTP-binding_protein_1_OS=Homo_sapiens_OX=9606_GN=DRG1_PE=1_SV=1
Cluster-2663.0	1606.53	-1.55832	1.96e-06	sp_P35738_ODBB_RAT_2-oxoisovalerate_dehydrogenase_subunit_beta,_mitochondrial_OS=Rattus_norvegicus_OX=10116_GN=Bckdhb_PE=1_SV=3
Cluster-8403.1	1377.33	-1.36399	1.96e-06	sp_A6QLE1_TDRD7_BOVIN_Tudor_domain-containing_protein_7_OS=Bos_taurus_OX=9913_GN=TDRD7_PE=2_SV=1
Cluster-2973.0	197.425	-1.74466	1.98e-06	sp_Q9H0Y0_ATG10_HUMAN_Ubiquitin-like-conjugating_enzyme_ATG10_OS=Homo_sapiens_OX=9606_GN=ATG10_PE=1_SV=1
Cluster-2976.0	112.858	1.425	1.98e-06	sp_Q9NZM4_BICRA_HUMAN_BRD4-interacting_chromatin-remodeling_complex-associated_protein_OS=Homo_sapiens_OX=9606_GN=BICRA_PE=1_SV=2
Cluster-13937.0	1281.76	-1.95616	1.98e-06	sp_Q5XH16_NH2L1_XENLA_NHP2-like_protein_1_OS=Xenopus_laevis_OX=8355_GN=snu13_PE=2_SV=1
Cluster-3.7444	85.2838	1.1674	1.98e-06	sp_P08548_LIN1_NYCCO_LINE-1_reverse_transcriptase_homolog_OS=Nycticebus_coucang_OX=9470_PE=3_SV=1
Cluster-3.5633	694.286	-1.95265	1.99e-06	sp_P82663_RT25_HUMAN_28S_ribosomal_protein_S25,_mitochondrial_OS=Homo_sapiens_OX=9606_GN=MRPS25_PE=1_SV=1
Cluster-2982.0	94.8502	-2.77404	2e-06
Cluster-3.11408	926.145	1.34974	2e-06
Cluster-10553.1	1879.82	-1.29405	2e-06	sp_P23934_NDUS6_BOVIN_NADH_dehydrogenase_[ubiquinone]_iron-sulfur_protein_6,_mitochondrial_OS=Bos_taurus_OX=9913_GN=NDUFS6_PE=1_SV=2
Cluster-11690.0	886.516	-1.92884	2e-06	sp_Q95KK4_SSBP_RABIT_Single-stranded_DNA-binding_protein,_mitochondrial_OS=Oryctolagus_cuniculus_OX=9986_GN=SSBP1_PE=2_SV=1
Cluster-15064.1	278.385	-1.50396	2.01e-06	sp_Q32KW9_IIGP5_BOVIN_Interferon-inducible_GTPase_5_OS=Bos_taurus_OX=9913_GN=IRGC_PE=2_SV=1
Cluster-2896.0	124.525	-1.24842	2.01e-06	sp_Q99JY8_PLPP3_MOUSE_Phospholipid_phosphatase_3_OS=Mus_musculus_OX=10090_GN=Plpp3_PE=1_SV=1
Cluster-14303.1	1315.6	-1.49928	2.01e-06	sp_Q5F3J5_PSME3_CHICK_Proteasome_activator_complex_subunit_3_OS=Gallus_gallus_OX=9031_GN=PSME3_PE=1_SV=1
Cluster-11405.0	768.636	-1.72499	2.03e-06	sp_P51464_ARLY_LITCT_Argininosuccinate_lyase_OS=Lithobates_catesbeiana_OX=8400_GN=ASL_PE=3_SV=1
Cluster-13037.0	1165.73	-1.62748	2.05e-06	sp_Q8K2L8_TPC12_MOUSE_Trafficking_protein_particle_complex_subunit_12_OS=Mus_musculus_OX=10090_GN=Trappc12_PE=1_SV=2
Cluster-2420.0	276.411	-2.57859	2.05e-06
Cluster-7827.0	4049.53	-1.33654	2.05e-06	sp_Q2KI84_SYHC_BOVIN_Histidine--tRNA_ligase,_cytoplasmic_OS=Bos_taurus_OX=9913_GN=HARS_PE=2_SV=1
Cluster-3.8403	646.905	-1.03948	2.06e-06	sp_Q16877_F264_HUMAN_6-phosphofructo-2-kinase/fructose-2,6-bisphosphatase_4_OS=Homo_sapiens_OX=9606_GN=PFKFB4_PE=2_SV=6
Cluster-3.11338	1406.45	-1.69099	2.06e-06	sp_Q63186_EI2BD_RAT_Translation_initiation_factor_eIF-2B_subunit_delta_OS=Rattus_norvegicus_OX=10116_GN=Eif2b4_PE=2_SV=1
Cluster-3.9172	2966.46	-1.42113	2.06e-06	sp_Q8BXN9_TM87A_MOUSE_Transmembrane_protein_87A_OS=Mus_musculus_OX=10090_GN=Tmem87a_PE=1_SV=1
Cluster-3.8498	285.522	1.42743	2.07e-06	sp_Q3UQN2_FCHO2_MOUSE_F-BAR_domain_only_protein_2_OS=Mus_musculus_OX=10090_GN=Fcho2_PE=1_SV=1
Cluster-3.3930	421.545	-1.44903	2.07e-06	sp_Q5M831_DBND1_RAT_Dysbindin_domain-containing_protein_1_OS=Rattus_norvegicus_OX=10116_GN=Dbndd1_PE=1_SV=1
Cluster-8537.0	185.05	4.67961	2.08e-06
Cluster-3.7140	243.386	1.25702	2.08e-06	sp_O00370_LORF2_HUMAN_LINE-1_retrotransposable_element_ORF2_protein_OS=Homo_sapiens_OX=9606_PE=1_SV=1
Cluster-3.10296	2427.81	-1.32027	2.09e-06	sp_G3H0N9_DNJB9_CRIGR_DnaJ_homolog_subfamily_B_member_9_OS=Cricetulus_griseus_OX=10029_GN=DNAJB9_PE=1_SV=1
Cluster-10030.0	58.9531	1.79227	2.1e-06	sp_Q96AV8_E2F7_HUMAN_Transcription_factor_E2F7_OS=Homo_sapiens_OX=9606_GN=E2F7_PE=1_SV=3
Cluster-11383.0	83.9019	1.26625	2.1e-06	sp_P79944_EOMES_XENLA_Eomesodermin_OS=Xenopus_laevis_OX=8355_GN=eomes_PE=2_SV=1
Cluster-3.12747	262.872	1.13822	2.11e-06
Cluster-4546.1	5899.57	-1.64741	2.11e-06	sp_Q06056_AT5G2_SHEEP_ATP_synthase_F(0)_complex_subunit_C2,_mitochondrial_OS=Ovis_aries_OX=9940_GN=ATP5G2_PE=2_SV=1
Cluster-13408.0	2266.23	-1.56158	2.13e-06	sp_P23259_ANFC_SCYCA_C-type_natriuretic_peptide_prohormone_OS=Scyliorhinus_canicula_OX=7830_PE=1_SV=1
Cluster-3.9494	658.643	-1.52035	2.14e-06	sp_O54818_TPD53_MOUSE_Tumor_protein_D53_OS=Mus_musculus_OX=10090_GN=Tpd52l1_PE=1_SV=1
Cluster-5553.0	280.763	-1.27153	2.16e-06	sp_Q9GZP0_PDGFD_HUMAN_Platelet-derived_growth_factor_D_OS=Homo_sapiens_OX=9606_GN=PDGFD_PE=1_SV=1
Cluster-3.4406	536.604	1.53405	2.17e-06	sp_Q9UBC3_DNM3B_HUMAN_DNA_(cytosine-5)-methyltransferase_3B_OS=Homo_sapiens_OX=9606_GN=DNMT3B_PE=1_SV=1
Cluster-3.7667	15049.6	-1.28475	2.19e-06	sp_P68255_1433T_RAT_14-3-3_protein_theta_OS=Rattus_norvegicus_OX=10116_GN=Ywhaq_PE=1_SV=1
Cluster-16665.1	1687.76	-1.50476	2.2e-06	sp_P43690_DRG1_XENLA_Developmentally-regulated_GTP-binding_protein_1_OS=Xenopus_laevis_OX=8355_GN=drg1_PE=2_SV=1
Cluster-3.3823	305.948	-1.29782	2.21e-06
Cluster-11154.0	111.872	1.57168	2.22e-06	sp_Q8NFW9_MYRIP_HUMAN_Rab_effector_MyRIP_OS=Homo_sapiens_OX=9606_GN=MYRIP_PE=1_SV=2
Cluster-3.9817	225.403	-2.39181	2.22e-06	sp_P18293_ANPRA_MOUSE_Atrial_natriuretic_peptide_receptor_1_OS=Mus_musculus_OX=10090_GN=Npr1_PE=1_SV=2
Cluster-3.534	2167.54	-1.71501	2.22e-06	sp_Q9XSJ0_UCHL5_BOVIN_Ubiquitin_carboxyl-terminal_hydrolase_isozyme_L5_OS=Bos_taurus_OX=9913_GN=UCHL5_PE=2_SV=1
Cluster-3.1011	12403.6	-1.67594	2.23e-06	sp_Q6EE31_TCPQ_CHICK_T-complex_protein_1_subunit_theta_OS=Gallus_gallus_OX=9031_GN=CCT8_PE=1_SV=3
Cluster-3.7279	18512.6	-1.90025	2.23e-06	sp_Q90955_TEBP_CHICK_Prostaglandin_E_synthase_3_(Fragment)_OS=Gallus_gallus_OX=9031_GN=PTGES3_PE=1_SV=1
Cluster-15931.0	73.6425	1.02147	2.25e-06
Cluster-12526.1	2320.39	-1.44092	2.27e-06	sp_Q96HQ2_C2AIL_HUMAN_CDKN2AIP_N-terminal-like_protein_OS=Homo_sapiens_OX=9606_GN=CDKN2AIPNL_PE=1_SV=1
Cluster-3.2480	148.113	1.18555	2.27e-06
Cluster-9455.0	53.046	-1.11381	2.28e-06
Cluster-9914.1	2826.79	-1.26121	2.3e-06	sp_Q92734_TFG_HUMAN_Protein_TFG_OS=Homo_sapiens_OX=9606_GN=TFG_PE=1_SV=2
Cluster-3.3252	4315.22	-1.56438	2.33e-06	sp_X1WGX5_PUM3_DANRE_Pumilio_homolog_3_OS=Danio_rerio_OX=7955_GN=pum3_PE=2_SV=2
Cluster-3.5868	371.14	-1.23396	2.34e-06	sp_Q6PGH4_F222A_MOUSE_Protein_FAM222A_OS=Mus_musculus_OX=10090_GN=Fam222a_PE=2_SV=1
Cluster-10866.0	67.6328	-1.30673	2.34e-06	sp_C9JQI7_TM232_HUMAN_Transmembrane_protein_232_OS=Homo_sapiens_OX=9606_GN=TMEM232_PE=2_SV=2
Cluster-3.4699	4109.4	-1.77845	2.35e-06	sp_Q9QUM9_PSA6_MOUSE_Proteasome_subunit_alpha_type-6_OS=Mus_musculus_OX=10090_GN=Psma6_PE=1_SV=1
Cluster-3.10432	1840.42	-1.40025	2.36e-06	sp_B5X1G3_GPHR_SALSA_Golgi_pH_regulator_OS=Salmo_salar_OX=8030_GN=gpr89_PE=2_SV=1
Cluster-10719.0	160.854	-1.65926	2.36e-06
Cluster-16149.0	2222.88	-1.2638	2.36e-06	sp_Q9NYF5_FA13B_HUMAN_Protein_FAM13B_OS=Homo_sapiens_OX=9606_GN=FAM13B_PE=1_SV=2
Cluster-3.12608	89.044	1.23756	2.37e-06
Cluster-3.11370	69.1861	1.67935	2.38e-06
Cluster-3.1309	55.0321	2.05665	2.38e-06	sp_O14525_ASTN1_HUMAN_Astrotactin-1_OS=Homo_sapiens_OX=9606_GN=ASTN1_PE=2_SV=3
Cluster-7137.0	1773.48	-1.25636	2.39e-06
Cluster-3.5009	351.253	-1.17056	2.4e-06	sp_Q96EQ9_PRDM9_MOUSE_Histone-lysine_N-methyltransferase_PRDM9_OS=Mus_musculus_OX=10090_GN=Prdm9_PE=1_SV=2
Cluster-5362.0	274.406	-1.75064	2.41e-06	sp_A0JMY4_BBOF1_XENLA_Basal_body-orientation_factor_1_OS=Xenopus_laevis_OX=8355_GN=ccdc176_PE=2_SV=1
Cluster-3.7486	281.308	1.05321	2.41e-06
Cluster-3.1767	3196.67	-1.22462	2.41e-06	sp_Q9DCC8_TOM20_MOUSE_Mitochondrial_import_receptor_subunit_TOM20_homolog_OS=Mus_musculus_OX=10090_GN=Tomm20_PE=1_SV=1
Cluster-3.2595	1695.41	-1.07076	2.41e-06	sp_Q8BZQ7_ANC2_MOUSE_Anaphase-promoting_complex_subunit_2_OS=Mus_musculus_OX=10090_GN=Anapc2_PE=1_SV=2
Cluster-3.7124	1853.05	-1.93319	2.41e-06	sp_Q7ZWJ3_OSTC_DANRE_Oligosaccharyltransferase_complex_subunit_ostc_OS=Danio_rerio_OX=7955_GN=ostc_PE=2_SV=1
Cluster-3.9727	4580.86	-1.55947	2.41e-06	sp_P28497_CAZA2_CHICK_F-actin-capping_protein_subunit_alpha-2_OS=Gallus_gallus_OX=9031_GN=CAPZA2_PE=1_SV=1
Cluster-14730.0	2406.77	-1.3114	2.42e-06	sp_Q91X78_ERLN1_MOUSE_Erlin-1_OS=Mus_musculus_OX=10090_GN=Erlin1_PE=1_SV=1
Cluster-3.6827	199.599	1.72848	2.43e-06	sp_Q5SZK8_FREM2_HUMAN_FRAS1-related_extracellular_matrix_protein_2_OS=Homo_sapiens_OX=9606_GN=FREM2_PE=1_SV=2
Cluster-16515.0	70.9235	-2.16605	2.43e-06	sp_Q5PQ44_CD022_XENLA_Uncharacterized_protein_C4orf22_homolog_OS=Xenopus_laevis_OX=8355_PE=2_SV=1
Cluster-4250.0	1525.22	-1.23556	2.44e-06	sp_P58368_ANKHB_DANRE_Progressive_ankylosis_protein_homolog_B_OS=Danio_rerio_OX=7955_GN=ankhb_PE=2_SV=2
Cluster-12909.0	402.972	-1.00694	2.44e-06	sp_P83093_STIM2_MOUSE_Stromal_interaction_molecule_2_OS=Mus_musculus_OX=10090_GN=Stim2_PE=1_SV=2
Cluster-2906.0	405.35	-1.37953	2.44e-06
Cluster-3.1663	601.979	-1.60895	2.45e-06	sp_Q3KRF3_CA131_RAT_Uncharacterized_protein_C1orf131_homolog_OS=Rattus_norvegicus_OX=10116_PE=1_SV=1
Cluster-11818.0	1469.86	-1.37576	2.45e-06	sp_P47990_XDH_CHICK_Xanthine_dehydrogenase/oxidase_OS=Gallus_gallus_OX=9031_GN=XDH_PE=1_SV=1
Cluster-3.11026	1326.5	-1.61852	2.45e-06
Cluster-3.3902	4825.38	-1.44456	2.45e-06	sp_Q9QZB7_ARP10_MOUSE_Actin-related_protein_10_OS=Mus_musculus_OX=10090_GN=Actr10_PE=1_SV=2
Cluster-15650.0	1992.84	-1.52542	2.46e-06	sp_Q9NQT5_EXOS3_HUMAN_Exosome_complex_component_RRP40_OS=Homo_sapiens_OX=9606_GN=EXOSC3_PE=1_SV=3
Cluster-5787.0	63.6799	-1.58736	2.47e-06	sp_Q76LL6_FHOD3_MOUSE_FH1/FH2_domain-containing_protein_3_OS=Mus_musculus_OX=10090_GN=Fhod3_PE=1_SV=1
Cluster-3.4963	122.947	1.01507	2.47e-06	sp_Q9R0P3_ESTD_MOUSE_S-formylglutathione_hydrolase_OS=Mus_musculus_OX=10090_GN=Esd_PE=1_SV=1
Cluster-3.1956	8377.82	-1.47723	2.47e-06	sp_P08082_CLCB_RAT_Clathrin_light_chain_B_OS=Rattus_norvegicus_OX=10116_GN=Cltb_PE=1_SV=1
Cluster-6008.0	300.409	-1.66845	2.47e-06	sp_Q2HJ90_LRC42_BOVIN_Leucine-rich_repeat-containing_protein_42_OS=Bos_taurus_OX=9913_GN=LRRC42_PE=2_SV=1
Cluster-10062.0	30956	-1.97994	2.47e-06	sp_Q90YW0_RL9_ICTPU_60S_ribosomal_protein_L9_OS=Ictalurus_punctatus_OX=7998_GN=rpl9_PE=2_SV=1
Cluster-12074.0	631.826	-1.00767	2.49e-06	sp_Q9NV56_MRGBP_HUMAN_MRG/MORF4L-binding_protein_OS=Homo_sapiens_OX=9606_GN=MRGBP_PE=1_SV=1
Cluster-3.549	71.3253	-1.7677	2.5e-06
Cluster-363.0	103.008	-2.72675	2.52e-06	sp_P59910_DJB13_HUMAN_DnaJ_homolog_subfamily_B_member_13_OS=Homo_sapiens_OX=9606_GN=DNAJB13_PE=1_SV=1
Cluster-3.13182	12360.9	-1.26761	2.52e-06	sp_Q9TT15_VDAC1_RABIT_Voltage-dependent_anion-selective_channel_protein_1_OS=Oryctolagus_cuniculus_OX=9986_GN=VDAC1_PE=2_SV=3
Cluster-5654.0	1443.81	-1.19706	2.52e-06	sp_Q9DCG9_TR112_MOUSE_Multifunctional_methyltransferase_subunit_TRM112-like_protein_OS=Mus_musculus_OX=10090_GN=Trmt112_PE=1_SV=1
Cluster-3.9386	337.266	1.01532	2.52e-06
Cluster-3.4811	620.578	1.1913	2.54e-06	sp_Q8NDV7_TNR6A_HUMAN_Trinucleotide_repeat-containing_gene_6A_protein_OS=Homo_sapiens_OX=9606_GN=TNRC6A_PE=1_SV=2
Cluster-6140.0	943.544	-1.74632	2.55e-06	sp_Q13825_AUHM_HUMAN_Methylglutaconyl-CoA_hydratase,_mitochondrial_OS=Homo_sapiens_OX=9606_GN=AUH_PE=1_SV=1
Cluster-3.3982	93.755	1.48781	2.55e-06	sp_Q5DTZ0_NYNRI_MOUSE_Protein_NYNRIN_OS=Mus_musculus_OX=10090_GN=Nynrin_PE=2_SV=2
Cluster-3.8811	1110.34	-1.82308	2.56e-06	sp_Q6QD59_SEC20_MOUSE_Vesicle_transport_protein_SEC20_OS=Mus_musculus_OX=10090_GN=Bnip1_PE=1_SV=1
Cluster-3.7111	86.2018	1.67401	2.56e-06
Cluster-7719.0	257.057	1.24159	2.56e-06	sp_Q6ZQX7_LIAT1_HUMAN_Protein_LIAT1_OS=Homo_sapiens_OX=9606_GN=LIAT1_PE=2_SV=2
Cluster-8475.0	1444.64	-1.25812	2.56e-06	sp_O43639_NCK2_HUMAN_Cytoplasmic_protein_NCK2_OS=Homo_sapiens_OX=9606_GN=NCK2_PE=1_SV=2
Cluster-3.58	63.422	1.54496	2.57e-06
Cluster-16037.0	952.335	-1.99023	2.57e-06	sp_P22734_COMT_RAT_Catechol_O-methyltransferase_OS=Rattus_norvegicus_OX=10116_GN=Comt_PE=1_SV=2
Cluster-3.2922	57.2699	1.72019	2.57e-06
Cluster-3.1861	860.305	-1.45452	2.58e-06
Cluster-1382.0	50.6368	1.22941	2.58e-06
Cluster-4472.0	602.546	-1.54827	2.58e-06	sp_Q9H477_RBSK_HUMAN_Ribokinase_OS=Homo_sapiens_OX=9606_GN=RBKS_PE=1_SV=1
Cluster-344.0	130.79	-1.66814	2.59e-06	sp_Q8NEG7_DEN6B_HUMAN_Protein_DENND6B_OS=Homo_sapiens_OX=9606_GN=DENND6B_PE=2_SV=1
Cluster-12667.0	194.534	-1.5129	2.6e-06	sp_A5A6N6_EMP2_PANTR_Epithelial_membrane_protein_2_OS=Pan_troglodytes_OX=9598_GN=EMP2_PE=2_SV=1
Cluster-3.2142	110.93	-1.8346	2.61e-06
Cluster-9398.0	57.1829	-2.09129	2.62e-06
Cluster-16589.0	101.621	-1.72093	2.62e-06	sp_P07711_CATL1_HUMAN_Cathepsin_L1_OS=Homo_sapiens_OX=9606_GN=CTSL_PE=1_SV=2
Cluster-10006.0	613.923	-1.90529	2.62e-06	sp_Q8N567_ZCHC9_HUMAN_Zinc_finger_CCHC_domain-containing_protein_9_OS=Homo_sapiens_OX=9606_GN=ZCCHC9_PE=1_SV=2
Cluster-622.0	941.913	-1.13825	2.63e-06	sp_Q8TD30_ALAT2_HUMAN_Alanine_aminotransferase_2_OS=Homo_sapiens_OX=9606_GN=GPT2_PE=1_SV=1
Cluster-3.13216	4953.42	-1.07312	2.64e-06	sp_Q9Y216_MTMR7_HUMAN_Myotubularin-related_protein_7_OS=Homo_sapiens_OX=9606_GN=MTMR7_PE=1_SV=3
Cluster-3.3288	2767.12	-1.56415	2.65e-06	sp_O88543_CSN3_MOUSE_COP9_signalosome_complex_subunit_3_OS=Mus_musculus_OX=10090_GN=Cops3_PE=1_SV=3
Cluster-12705.0	148.966	-2.14325	2.65e-06
Cluster-3.10525	753.976	1.86063	2.65e-06	sp_P26378_ELAV4_HUMAN_ELAV-like_protein_4_OS=Homo_sapiens_OX=9606_GN=ELAVL4_PE=1_SV=2
Cluster-11060.0	905.927	-1.15924	2.66e-06	sp_A9YUB1_CHRD1_PIG_Cysteine_and_histidine-rich_domain-containing_protein_1_OS=Sus_scrofa_OX=9823_GN=CHORDC1_PE=2_SV=1
Cluster-2462.0	1250.32	-1.62641	2.66e-06	sp_Q0VFE7_DRS7B_XENTR_Dehydrogenase/reductase_SDR_family_member_7B_OS=Xenopus_tropicalis_OX=8364_GN=dhrs7b_PE=2_SV=1
Cluster-2841.0	1362.59	-1.86718	2.66e-06	sp_Q2M2T5_COMD1_BOVIN_COMM_domain-containing_protein_1_OS=Bos_taurus_OX=9913_GN=COMMD1_PE=2_SV=1
Cluster-3.5560	1492.77	1.454	2.67e-06	sp_O60336_MABP1_HUMAN_Mitogen-activated_protein_kinase-binding_protein_1_OS=Homo_sapiens_OX=9606_GN=MAPKBP1_PE=1_SV=4
Cluster-3.6451	998.659	-1.4505	2.67e-06
Cluster-9609.0	78.9465	1.49187	2.69e-06	sp_Q28GW8_MELK_XENTR_Maternal_embryonic_leucine_zipper_kinase_OS=Xenopus_tropicalis_OX=8364_GN=melk_PE=2_SV=1
Cluster-3621.0	55.9774	1.7987	2.69e-06	sp_O00370_LORF2_HUMAN_LINE-1_retrotransposable_element_ORF2_protein_OS=Homo_sapiens_OX=9606_PE=1_SV=1
Cluster-3.3932	119.567	-1.41195	2.7e-06	sp_Q7Z6G8_ANS1B_HUMAN_Ankyrin_repeat_and_sterile_alpha_motif_domain-containing_protein_1B_OS=Homo_sapiens_OX=9606_GN=ANKS1B_PE=1_SV=2
Cluster-3.12667	399.303	1.3469	2.7e-06
Cluster-15676.0	253.2	-1.39743	2.7e-06	sp_Q58DN4_PPME1_BOVIN_Protein_phosphatase_methylesterase_1_OS=Bos_taurus_OX=9913_GN=PPME1_PE=2_SV=3
Cluster-16242.1	840.473	-1.74893	2.72e-06	sp_Q66JD1_ATPF1_XENTR_ATP_synthase_mitochondrial_F1_complex_assembly_factor_1_OS=Xenopus_tropicalis_OX=8364_GN=atpaf1_PE=2_SV=1
Cluster-3580.0	254.17	-2.11897	2.72e-06	sp_C8YR32_LOXH1_MOUSE_Lipoxygenase_homology_domain-containing_protein_1_OS=Mus_musculus_OX=10090_GN=Loxhd1_PE=2_SV=1
Cluster-3751.0	610.393	-1.13556	2.73e-06	sp_Q2TNK5_ANGL4_PIG_Angiopoietin-related_protein_4_OS=Sus_scrofa_OX=9823_GN=ANGPTL4_PE=2_SV=2
Cluster-4839.0	540.254	-1.3985	2.73e-06	sp_Q9D8H7_OMA1_MOUSE_Metalloendopeptidase_OMA1,_mitochondrial_OS=Mus_musculus_OX=10090_GN=Oma1_PE=1_SV=1
Cluster-5462.1	101.273	-2.01185	2.73e-06	sp_Q8N6V9_TEX9_HUMAN_Testis-expressed_protein_9_OS=Homo_sapiens_OX=9606_GN=TEX9_PE=1_SV=1
Cluster-6386.0	266.814	-1.50385	2.73e-06	sp_Q504G0_TM127_DANRE_Transmembrane_protein_127_OS=Danio_rerio_OX=7955_GN=tmem127_PE=2_SV=1
Cluster-3.9601	149.862	1.44441	2.74e-06
Cluster-13985.2	123.543	1.44877	2.76e-06	sp_P08548_LIN1_NYCCO_LINE-1_reverse_transcriptase_homolog_OS=Nycticebus_coucang_OX=9470_PE=3_SV=1
Cluster-3.12150	70.164	1.34987	2.76e-06
Cluster-12104.0	5179.25	-1.41455	2.76e-06	sp_P22127_RAB10_DIPOM_Ras-related_protein_Rab-10_OS=Diplobatis_ommata_OX=1870830_PE=2_SV=1
Cluster-16329.1	56.4692	-1.64138	2.77e-06	sp_Q9CWT3_SNX10_MOUSE_Sorting_nexin-10_OS=Mus_musculus_OX=10090_GN=Snx10_PE=1_SV=1
Cluster-3.8617	3039.39	-1.56003	2.79e-06
Cluster-7603.0	65.0574	-1.78643	2.79e-06	sp_Q568L5_A1A1B_DANRE_Alcohol_dehydrogenase_[NADP(+)]_B_OS=Danio_rerio_OX=7955_GN=akr1a1b_PE=2_SV=1
Cluster-7195.0	136.819	-1.42703	2.79e-06	sp_Q8WU20_FRS2_HUMAN_Fibroblast_growth_factor_receptor_substrate_2_OS=Homo_sapiens_OX=9606_GN=FRS2_PE=1_SV=4
Cluster-3.11697	247.751	1.02156	2.81e-06
Cluster-3.7213	293.823	1.11736	2.81e-06
Cluster-8184.1	3521.33	-1.25622	2.81e-06	sp_Q8CHH5_BICRL_MOUSE_BRD4-interacting_chromatin-remodeling_complex-associated_protein-like_OS=Mus_musculus_OX=10090_GN=Bicral_PE=2_SV=2
Cluster-3.5632	215.538	1.18473	2.81e-06
Cluster-11278.2	1557.93	-1.32264	2.83e-06	sp_Q9NZS9_BFAR_HUMAN_Bifunctional_apoptosis_regulator_OS=Homo_sapiens_OX=9606_GN=BFAR_PE=1_SV=1
Cluster-7778.0	357.081	-2.08518	2.84e-06	sp_Q9ESG5_HS3S1_RAT_Heparan_sulfate_glucosamine_3-O-sulfotransferase_1_OS=Rattus_norvegicus_OX=10116_GN=Hs3st1_PE=2_SV=1
Cluster-3.5055	628.415	1.67244	2.84e-06	sp_Q9YHY6_CND1_XENLA_Condensin_complex_subunit_1_OS=Xenopus_laevis_OX=8355_GN=ncapd2_PE=1_SV=1
Cluster-16564.0	5777.13	-1.69962	2.84e-06	sp_Q91VR7_MLP3A_MOUSE_Microtubule-associated_proteins_1A/1B_light_chain_3A_OS=Mus_musculus_OX=10090_GN=Map1lc3a_PE=1_SV=1
Cluster-3.1500	465.68	-1.17607	2.84e-06	sp_A5PJU8_LBH_BOVIN_Protein_LBH_OS=Bos_taurus_OX=9913_GN=LBH_PE=3_SV=1
Cluster-12440.0	55.4998	1.04835	2.86e-06
Cluster-7026.1	2272.31	-1.3019	2.86e-06	sp_Q5ZHW4_RAB5B_CHICK_Ras-related_protein_Rab-5B_OS=Gallus_gallus_OX=9031_GN=RAB5B_PE=2_SV=1
Cluster-9154.0	1947.39	-1.37269	2.88e-06	sp_Q8R3L2_TCF25_MOUSE_Transcription_factor_25_OS=Mus_musculus_OX=10090_GN=Tcf25_PE=1_SV=2
Cluster-3.1128	4532.93	-1.33819	2.88e-06	sp_Q9D7G0_PRPS1_MOUSE_Ribose-phosphate_pyrophosphokinase_1_OS=Mus_musculus_OX=10090_GN=Prps1_PE=1_SV=4
Cluster-15514.0	53.3199	1.55754	2.88e-06	sp_Q8IVL0_NAV3_HUMAN_Neuron_navigator_3_OS=Homo_sapiens_OX=9606_GN=NAV3_PE=1_SV=3
Cluster-7653.0	69.4485	1.87283	2.89e-06	sp_A2AIG8_1A1L1_MOUSE_1-aminocyclopropane-1-carboxylate_synthase-like_protein_1_OS=Mus_musculus_OX=10090_GN=Accs_PE=2_SV=1
Cluster-11342.0	6308.84	-1.40015	2.89e-06	sp_O00370_LORF2_HUMAN_LINE-1_retrotransposable_element_ORF2_protein_OS=Homo_sapiens_OX=9606_PE=1_SV=1
Cluster-9303.0	344.911	-1.23351	2.9e-06	sp_Q9BXF6_RFIP5_HUMAN_Rab11_family-interacting_protein_5_OS=Homo_sapiens_OX=9606_GN=RAB11FIP5_PE=1_SV=1
Cluster-16722.1	749.227	1.53964	2.9e-06	sp_E9PVX6_KI67_MOUSE_Proliferation_marker_protein_Ki-67_OS=Mus_musculus_OX=10090_GN=Mki67_PE=1_SV=1
Cluster-3.8954	468.138	1.15511	2.91e-06
Cluster-3.11161	1245.97	-1.41973	2.93e-06	sp_Q80UX8_ABHDD_MOUSE_Protein_ABHD13_OS=Mus_musculus_OX=10090_GN=Abhd13_PE=2_SV=1
Cluster-11393.0	187.007	1.80563	2.93e-06	sp_Q8CH02_SUGP1_MOUSE_SURP_and_G-patch_domain-containing_protein_1_OS=Mus_musculus_OX=10090_GN=Sugp1_PE=1_SV=1
Cluster-3.11257	1382.12	-1.13868	2.94e-06	sp_Q3UMM4_CDK10_MOUSE_Cyclin-dependent_kinase_10_OS=Mus_musculus_OX=10090_GN=Cdk10_PE=1_SV=1
Cluster-3.2293	59.011	1.43195	2.95e-06	sp_Q7ZXS7_CXG1_XENLA_Gap_junction_gamma-1_protein_OS=Xenopus_laevis_OX=8355_GN=gjc1_PE=2_SV=1
Cluster-3.5956	1353.75	-1.66434	2.95e-06	sp_O55128_SAP18_MOUSE_Histone_deacetylase_complex_subunit_SAP18_OS=Mus_musculus_OX=10090_GN=Sap18_PE=1_SV=1
Cluster-3055.0	575.483	-1.47957	2.97e-06	sp_Q5ZLX4_ARHG3_CHICK_Rho_guanine_nucleotide_exchange_factor_3_OS=Gallus_gallus_OX=9031_GN=Arhgef3_PE=2_SV=1
Cluster-3.528	113.294	1.29287	2.97e-06
Cluster-3.11680	8809.37	-1.06969	2.97e-06	sp_P49020_TMED2_CRIGR_Transmembrane_emp24_domain-containing_protein_2_(Fragment)_OS=Cricetulus_griseus_OX=10029_GN=TMED2_PE=1_SV=1
Cluster-12099.0	336.389	1.84237	2.99e-06	sp_Q6DDV8_TPX2B_XENLA_Targeting_protein_for_Xklp2-B_OS=Xenopus_laevis_OX=8355_GN=tpx2-b_PE=2_SV=1
Cluster-3.12177	4450.49	-1.49629	3e-06	sp_Q06056_AT5G2_SHEEP_ATP_synthase_F(0)_complex_subunit_C2,_mitochondrial_OS=Ovis_aries_OX=9940_GN=ATP5G2_PE=2_SV=1
Cluster-3.1796	1070.3	-1.31513	3e-06	sp_Q9D773_RM02_MOUSE_39S_ribosomal_protein_L2,_mitochondrial_OS=Mus_musculus_OX=10090_GN=Mrpl2_PE=1_SV=1
Cluster-3.9822	1022.69	-1.77876	3e-06	sp_Q9XT28_ATOX1_SHEEP_Copper_transport_protein_ATOX1_OS=Ovis_aries_OX=9940_GN=ATOX1_PE=3_SV=1
Cluster-13980.0	1006.83	-1.79129	3.01e-06	sp_Q9JJT9_PHAX_MOUSE_Phosphorylated_adapter_RNA_export_protein_OS=Mus_musculus_OX=10090_GN=Phax_PE=1_SV=1
Cluster-16709.0	744.053	-1.32145	3.02e-06	sp_Q9UL12_SARDH_HUMAN_Sarcosine_dehydrogenase,_mitochondrial_OS=Homo_sapiens_OX=9606_GN=SARDH_PE=1_SV=1
Cluster-3.5287	4445.13	-1.616	3.02e-06	sp_Q02374_NDUB2_BOVIN_NADH_dehydrogenase_[ubiquinone]_1_beta_subcomplex_subunit_2,_mitochondrial_OS=Bos_taurus_OX=9913_GN=NDUFB2_PE=1_SV=1
Cluster-3.315	864.553	-1.43244	3.02e-06	sp_Q90ZL2_LANC1_DANRE_LanC-like_protein_1_OS=Danio_rerio_OX=7955_GN=lancl1_PE=2_SV=1
Cluster-3.6949	70.052	1.88853	3.03e-06
Cluster-4638.0	622.813	-1.63865	3.04e-06	sp_P49914_MTHFS_HUMAN_5-formyltetrahydrofolate_cyclo-ligase_OS=Homo_sapiens_OX=9606_GN=MTHFS_PE=1_SV=2
Cluster-5974.0	1261.26	-1.05786	3.04e-06	sp_Q96G21_IMP4_HUMAN_U3_small_nucleolar_ribonucleoprotein_protein_IMP4_OS=Homo_sapiens_OX=9606_GN=IMP4_PE=1_SV=1
Cluster-1528.0	1943.05	-1.74617	3.06e-06	sp_Q9IA88_SIK2_CHICK_Serine/threonine-protein_kinase_SIK2_OS=Gallus_gallus_OX=9031_GN=SIK2_PE=2_SV=1
Cluster-16234.0	2723.02	-1.44798	3.07e-06	sp_P20936_RASA1_HUMAN_Ras_GTPase-activating_protein_1_OS=Homo_sapiens_OX=9606_GN=RASA1_PE=1_SV=1
Cluster-2710.0	111.743	-1.17641	3.08e-06	sp_Q5ZID2_PDD2L_CHICK_Programmed_cell_death_protein_2-like_OS=Gallus_gallus_OX=9031_GN=PDCD2L_PE=2_SV=1
Cluster-3.983	3836.86	-1.36089	3.1e-06
Cluster-15666.0	5605.13	-1.52394	3.1e-06	sp_Q6NV25_SMO3L_DANRE_Small_ubiquitin-related_modifier_3-like_OS=Danio_rerio_OX=7955_GN=sumo3l_PE=3_SV=1
Cluster-7993.0	1463.47	-1.06221	3.11e-06	sp_Q9UBQ7_GRHPR_HUMAN_Glyoxylate_reductase/hydroxypyruvate_reductase_OS=Homo_sapiens_OX=9606_GN=GRHPR_PE=1_SV=1
Cluster-3.7760	3834.1	-1.55971	3.11e-06	sp_O15550_KDM6A_HUMAN_Lysine-specific_demethylase_6A_OS=Homo_sapiens_OX=9606_GN=KDM6A_PE=1_SV=2
Cluster-3.8506	177.18	1.0848	3.11e-06
Cluster-3.5655	5635.97	-1.37086	3.15e-06	sp_Q5RDJ2_ZMYM2_PONAB_Zinc_finger_MYM-type_protein_2_OS=Pongo_abelii_OX=9601_GN=ZMYM2_PE=2_SV=1
Cluster-16423.0	329.243	-1.70568	3.15e-06	sp_A1A4J8_SCO1_BOVIN_Protein_SCO1_homolog,_mitochondrial_OS=Bos_taurus_OX=9913_GN=SCO1_PE=2_SV=1
Cluster-16193.0	1252.17	-1.03928	3.17e-06	sp_Q17R98_ZN827_HUMAN_Zinc_finger_protein_827_OS=Homo_sapiens_OX=9606_GN=ZNF827_PE=1_SV=1
Cluster-12135.0	1318.05	-1.91018	3.17e-06	sp_P60228_EIF3E_HUMAN_Eukaryotic_translation_initiation_factor_3_subunit_E_OS=Homo_sapiens_OX=9606_GN=EIF3E_PE=1_SV=1
Cluster-6344.0	116.553	-1.41993	3.18e-06	sp_Q8NG48_LINES_HUMAN_Protein_Lines_homolog_1_OS=Homo_sapiens_OX=9606_GN=LINS1_PE=1_SV=2
Cluster-3450.0	1189.31	-1.54703	3.2e-06	sp_Q16594_TAF9_HUMAN_Transcription_initiation_factor_TFIID_subunit_9_OS=Homo_sapiens_OX=9606_GN=TAF9_PE=1_SV=1
Cluster-3232.0	314.104	-1.94306	3.21e-06	sp_P51397_DAP1_HUMAN_Death-associated_protein_1_OS=Homo_sapiens_OX=9606_GN=DAP_PE=1_SV=3
Cluster-3.10292	104.114	1.11094	3.22e-06
Cluster-3.8169	1737.53	-1.23938	3.22e-06	sp_Q60HG4_NB5R3_MACFA_NADH-cytochrome_b5_reductase_3_OS=Macaca_fascicularis_OX=9541_GN=CYB5R3_PE=2_SV=3
Cluster-3.1602	36243.8	-1.91572	3.22e-06	sp_Q5E984_TCTP_BOVIN_Translationally-controlled_tumor_protein_OS=Bos_taurus_OX=9913_GN=TPT1_PE=2_SV=1
Cluster-11734.0	3363.02	-1.19502	3.22e-06	sp_A8E657_AASS_BOVIN_Alpha-aminoadipic_semialdehyde_synthase,_mitochondrial_OS=Bos_taurus_OX=9913_GN=AASS_PE=2_SV=1
Cluster-13218.0	486.239	-1.60376	3.22e-06	sp_Q15759_MK11_HUMAN_Mitogen-activated_protein_kinase_11_OS=Homo_sapiens_OX=9606_GN=MAPK11_PE=1_SV=2
Cluster-7741.2	106.078	1.72131	3.23e-06
Cluster-5666.0	51.8118	1.70791	3.23e-06	sp_O95294_RASL1_HUMAN_RasGAP-activating-like_protein_1_OS=Homo_sapiens_OX=9606_GN=RASAL1_PE=1_SV=3
Cluster-11761.0	670.708	-1.90042	3.24e-06	sp_Q6P637_CSN8_XENTR_COP9_signalosome_complex_subunit_8_OS=Xenopus_tropicalis_OX=8364_GN=csn8_PE=2_SV=1
Cluster-3.12042	3175.75	1.38024	3.25e-06	sp_P11369_LORF2_MOUSE_LINE-1_retrotransposable_element_ORF2_protein_OS=Mus_musculus_OX=10090_GN=Pol_PE=1_SV=2
Cluster-5128.0	2309.71	-1.44024	3.26e-06	sp_Q9H3R0_KDM4C_HUMAN_Lysine-specific_demethylase_4C_OS=Homo_sapiens_OX=9606_GN=KDM4C_PE=1_SV=2
Cluster-10204.1	251.754	1.37285	3.29e-06	sp_Q8TAQ2_SMRC2_HUMAN_SWI/SNF_complex_subunit_SMARCC2_OS=Homo_sapiens_OX=9606_GN=SMARCC2_PE=1_SV=1
Cluster-8896.1	65.14	1.91279	3.3e-06
Cluster-3.2488	1548.54	1.04424	3.3e-06	sp_Q5R5U3_ZN271_PONAB_Zinc_finger_protein_271_OS=Pongo_abelii_OX=9601_GN=ZNF271_PE=2_SV=1
Cluster-3.9477	80.2261	1.01711	3.3e-06
Cluster-3.9825	113.406	1.57395	3.3e-06	sp_P11369_LORF2_MOUSE_LINE-1_retrotransposable_element_ORF2_protein_OS=Mus_musculus_OX=10090_GN=Pol_PE=1_SV=2
Cluster-3.1420	873.627	-2.07103	3.3e-06	sp_A6QPQ5_RM01_BOVIN_39S_ribosomal_protein_L1,_mitochondrial_OS=Bos_taurus_OX=9913_GN=MRPL1_PE=1_SV=1
Cluster-3.9308	784.912	-1.37244	3.31e-06	sp_Q8C4V4_FBXL3_MOUSE_F-box/LRR-repeat_protein_3_OS=Mus_musculus_OX=10090_GN=Fbxl3_PE=1_SV=1
Cluster-2861.0	2230.08	-1.25273	3.32e-06	sp_A7Z033_T11L2_BOVIN_T-complex_protein_11-like_protein_2_OS=Bos_taurus_OX=9913_GN=TCP11L2_PE=2_SV=1
Cluster-8917.0	846.016	-1.33229	3.34e-06	sp_Q6NUD8_CHM1A_XENLA_Charged_multivesicular_body_protein_1a_OS=Xenopus_laevis_OX=8355_GN=chmp1a_PE=2_SV=1
Cluster-9269.1	1452.1	-1.29121	3.35e-06
Cluster-3.5486	1657.76	-1.30347	3.36e-06	sp_Q8C1B7_SEP11_MOUSE_Septin-11_OS=Mus_musculus_OX=10090_GN=Sept11_PE=1_SV=4
Cluster-3.2878	815.761	-1.09457	3.37e-06
Cluster-6518.2	122.273	-1.25027	3.38e-06	sp_Q8N1B3_CCNQ_HUMAN_Cyclin-Q_OS=Homo_sapiens_OX=9606_GN=CCNQ_PE=1_SV=2
Cluster-3.5314	807.566	-1.48141	3.38e-06	sp_Q8BIZ1_ANS1B_MOUSE_Ankyrin_repeat_and_sterile_alpha_motif_domain-containing_protein_1B_OS=Mus_musculus_OX=10090_GN=Anks1b_PE=1_SV=3
Cluster-9276.0	389.318	-1.58515	3.38e-06	sp_P25791_RBTN2_HUMAN_Rhombotin-2_OS=Homo_sapiens_OX=9606_GN=LMO2_PE=1_SV=1
Cluster-7592.0	385.622	-1.37386	3.38e-06	sp_Q4V7B1_CC067_RAT_Uncharacterized_protein_C3orf67_homolog_OS=Rattus_norvegicus_OX=10116_PE=2_SV=1
Cluster-2005.0	152.385	-1.09713	3.39e-06
Cluster-7294.0	923.632	1.07161	3.4e-06	sp_Q5VVW2_GARL3_HUMAN_GTPase-activating_Rap/Ran-GAP_domain-like_protein_3_OS=Homo_sapiens_OX=9606_GN=GARNL3_PE=2_SV=2
Cluster-11631.1	318.71	-1.86787	3.4e-06	sp_Q9Y2U9_KLDC2_HUMAN_Kelch_domain-containing_protein_2_OS=Homo_sapiens_OX=9606_GN=KLHDC2_PE=1_SV=1
Cluster-3.4093	389.933	1.22529	3.42e-06
Cluster-15041.0	915.38	-1.87706	3.44e-06	sp_Q2KIS2_RM44_BOVIN_39S_ribosomal_protein_L44,_mitochondrial_OS=Bos_taurus_OX=9913_GN=MRPL44_PE=2_SV=1
Cluster-15785.2	71.5196	-2.61273	3.44e-06	sp_Q91431_NF7O_XENLA_Nuclear_factor_7,_ovary_OS=Xenopus_laevis_OX=8355_PE=2_SV=1
Cluster-3.230	3318.3	-1.11968	3.44e-06	sp_B0VYY3_COX5A_OTOCR_Cytochrome_c_oxidase_subunit_5A,_mitochondrial_OS=Otolemur_crassicaudatus_OX=9463_GN=COX5A_PE=2_SV=1
Cluster-3.598	154.153	1.50649	3.45e-06
Cluster-3.130	309.736	1.28034	3.46e-06	sp_Q14590_ZN235_HUMAN_Zinc_finger_protein_235_OS=Homo_sapiens_OX=9606_GN=ZNF235_PE=2_SV=3
Cluster-3.4103	446.819	1.26451	3.46e-06
Cluster-3.954	1647.12	-1.22432	3.46e-06	sp_Q6AYN9_CC181_RAT_Coiled-coil_domain-containing_protein_181_OS=Rattus_norvegicus_OX=10116_GN=Ccdc181_PE=2_SV=1
Cluster-3.3501	55.3144	1.12576	3.47e-06
Cluster-3.3992	311.943	-1.19419	3.48e-06	sp_F1QG30_NSMA5_DANRE_Sphingomyelin_phosphodiesterase_5_OS=Danio_rerio_OX=7955_GN=smpd5_PE=1_SV=1
Cluster-14196.0	2604.91	-1.70248	3.49e-06	sp_O62839_CATA_PIG_Catalase_OS=Sus_scrofa_OX=9823_GN=CAT_PE=1_SV=4
Cluster-3.7149	828.531	-1.44021	3.49e-06
Cluster-11857.0	4370.53	-1.60759	3.5e-06	sp_P79101_CPSF3_BOVIN_Cleavage_and_polyadenylation_specificity_factor_subunit_3_OS=Bos_taurus_OX=9913_GN=CPSF3_PE=1_SV=1
Cluster-3.10196	363.679	-1.08167	3.51e-06	sp_Q63ZR6_UD3A1_XENLA_UDP-glucuronosyltransferase_3A1_OS=Xenopus_laevis_OX=8355_GN=ugt3a1_PE=2_SV=1
Cluster-3.1092	780.64	-1.12147	3.51e-06	sp_Q96FX8_PERP_HUMAN_p53_apoptosis_effector_related_to_PMP-22_OS=Homo_sapiens_OX=9606_GN=PERP_PE=2_SV=1
Cluster-9910.1	3750.38	-1.78614	3.53e-06	sp_Q9D554_SF3A3_MOUSE_Splicing_factor_3A_subunit_3_OS=Mus_musculus_OX=10090_GN=Sf3a3_PE=1_SV=2
Cluster-3.10214	111.332	1.13259	3.54e-06	sp_P29466_CASP1_HUMAN_Caspase-1_OS=Homo_sapiens_OX=9606_GN=CASP1_PE=1_SV=1
Cluster-3.3356	680.349	1.40827	3.55e-06	sp_O00370_LORF2_HUMAN_LINE-1_retrotransposable_element_ORF2_protein_OS=Homo_sapiens_OX=9606_PE=1_SV=1
Cluster-7096.1	593.251	-1.84156	3.56e-06	sp_Q1JPJ9_EF2KT_BOVIN_Protein-lysine_N-methyltransferase_EEF2KMT_OS=Bos_taurus_OX=9913_GN=EEF2KMT_PE=2_SV=2
Cluster-3456.1	94.263	1.32991	3.56e-06	sp_Q6PDK8_DTX4_MOUSE_E3_ubiquitin-protein_ligase_DTX4_OS=Mus_musculus_OX=10090_GN=Dtx4_PE=1_SV=2
Cluster-3.9210	1118.26	-1.62244	3.56e-06	sp_Q9NSI2_F207A_HUMAN_Protein_FAM207A_OS=Homo_sapiens_OX=9606_GN=FAM207A_PE=1_SV=2
Cluster-2306.0	97.524	1.05896	3.57e-06
Cluster-3.3130	105.462	1.96614	3.59e-06	sp_Q564G3_DEGS2_RAT_Sphingolipid_delta(4)-desaturase/C4-monooxygenase_DES2_OS=Rattus_norvegicus_OX=10116_GN=Degs2_PE=1_SV=1
Cluster-5656.0	547.2	-2.23002	3.59e-06
Cluster-6225.0	136.782	-1.7169	3.59e-06	sp_O94844_RHBT1_HUMAN_Rho-related_BTB_domain-containing_protein_1_OS=Homo_sapiens_OX=9606_GN=RHOBTB1_PE=2_SV=2
Cluster-3.3264	7726.04	-1.46042	3.59e-06
Cluster-13582.0	206.026	-1.71317	3.6e-06	sp_Q6P1Q9_MET2B_HUMAN_Methyltransferase-like_protein_2B_OS=Homo_sapiens_OX=9606_GN=METTL2B_PE=1_SV=3
Cluster-3.6813	86.7064	1.12644	3.62e-06	sp_Q95K49_ZN614_MACFA_Zinc_finger_protein_614_OS=Macaca_fascicularis_OX=9541_GN=ZNF614_PE=2_SV=1
Cluster-9936.0	15822.3	-1.6706	3.65e-06	sp_P21566_COF2_CHICK_Cofilin-2_OS=Gallus_gallus_OX=9031_GN=CFL2_PE=1_SV=2
Cluster-11567.2	1573.29	-1.3997	3.66e-06	sp_E1BI64_SETD6_BOVIN_N-lysine_methyltransferase_SETD6_OS=Bos_taurus_OX=9913_GN=SETD6_PE=2_SV=1
Cluster-8868.0	61.509	-2.69309	3.66e-06
Cluster-11967.0	1328.96	-1.09048	3.68e-06	sp_O75072_FKTN_HUMAN_Fukutin_OS=Homo_sapiens_OX=9606_GN=FKTN_PE=1_SV=2
Cluster-3.7501	1964.61	-1.07219	3.7e-06	sp_Q8IWB9_TEX2_HUMAN_Testis-expressed_protein_2_OS=Homo_sapiens_OX=9606_GN=TEX2_PE=1_SV=2
Cluster-3.12617	3000.36	-1.17694	3.72e-06	sp_Q16825_PTN21_HUMAN_Tyrosine-protein_phosphatase_non-receptor_type_21_OS=Homo_sapiens_OX=9606_GN=PTPN21_PE=1_SV=2
Cluster-3.6263	9574.21	-1.01953	3.72e-06
Cluster-2802.0	56.4507	-1.94641	3.75e-06
Cluster-3.2484	351.289	1.41418	3.75e-06	sp_O00370_LORF2_HUMAN_LINE-1_retrotransposable_element_ORF2_protein_OS=Homo_sapiens_OX=9606_PE=1_SV=1
Cluster-14854.0	585.432	1.09799	3.76e-06	sp_Q8C2L6_T161B_MOUSE_Transmembrane_protein_161B_OS=Mus_musculus_OX=10090_GN=Tmem161b_PE=2_SV=1
Cluster-15926.0	1366.63	1.0541	3.76e-06	sp_Q9PU85_PIM3_COTJA_Serine/threonine-protein_kinase_pim-3_OS=Coturnix_japonica_OX=93934_GN=PIM3_PE=2_SV=1
Cluster-9314.0	1915.63	-1.63101	3.76e-06	sp_Q9NY61_AATF_HUMAN_Protein_AATF_OS=Homo_sapiens_OX=9606_GN=AATF_PE=1_SV=1
Cluster-3.6653	317.35	1.28121	3.77e-06
Cluster-2402.0	112.707	1.54406	3.8e-06	sp_Q8N1P7_CRBG2_HUMAN_Beta/gamma_crystallin_domain-containing_protein_2_OS=Homo_sapiens_OX=9606_GN=CRYBG2_PE=2_SV=1
Cluster-12826.0	56.9087	1.26001	3.81e-06
Cluster-4097.0	1350.95	-1.4269	3.81e-06	sp_O77819_ROCK1_RABIT_Rho-associated_protein_kinase_1_OS=Oryctolagus_cuniculus_OX=9986_GN=ROCK1_PE=1_SV=1
Cluster-12141.0	67.171	-2.26324	3.81e-06	sp_A0A0R4IFG5_CFA53_DANRE_Cilia-_and_flagella-associated_protein_53_OS=Danio_rerio_OX=7955_GN=cfap53_PE=2_SV=1
Cluster-3.3973	1066.89	-1.62158	3.81e-06	sp_Q9DCR2_AP3S1_MOUSE_AP-3_complex_subunit_sigma-1_OS=Mus_musculus_OX=10090_GN=Ap3s1_PE=1_SV=2
Cluster-3.4392	1146.31	-1.23513	3.81e-06	sp_Q2KIN1_DPM2_BOVIN_Dolichol_phosphate-mannose_biosynthesis_regulatory_protein_OS=Bos_taurus_OX=9913_GN=DPM2_PE=3_SV=3
Cluster-15930.0	722.189	-1.55788	3.82e-06	sp_P45878_FKBP2_MOUSE_Peptidyl-prolyl_cis-trans_isomerase_FKBP2_OS=Mus_musculus_OX=10090_GN=Fkbp2_PE=1_SV=1
Cluster-3.9226	150.282	1.61935	3.84e-06	sp_P11369_LORF2_MOUSE_LINE-1_retrotransposable_element_ORF2_protein_OS=Mus_musculus_OX=10090_GN=Pol_PE=1_SV=2
Cluster-14225.0	401.949	-1.66329	3.84e-06
Cluster-1957.0	611.099	-1.30073	3.86e-06	sp_P70188_KIFA3_MOUSE_Kinesin-associated_protein_3_OS=Mus_musculus_OX=10090_GN=Kifap3_PE=1_SV=1
Cluster-2274.0	58.1186	-1.63656	3.88e-06	sp_Q99999_G3ST1_HUMAN_Galactosylceramide_sulfotransferase_OS=Homo_sapiens_OX=9606_GN=GAL3ST1_PE=1_SV=1
Cluster-2431.0	329.134	-1.4549	3.91e-06
Cluster-5610.0	1164.85	-1.38769	3.92e-06	sp_Q9CWM2_CDCA4_MOUSE_Cell_division_cycle-associated_protein_4_OS=Mus_musculus_OX=10090_GN=Cdca4_PE=2_SV=2
Cluster-11652.0	627.005	-1.62051	3.92e-06	sp_Q5FVV3_MIC25_XENTR_MICOS_complex_subunit_mic25_OS=Xenopus_tropicalis_OX=8364_GN=chchd6_PE=2_SV=2
Cluster-3.9043	4624.51	-1.04585	3.94e-06	sp_P23284_PPIB_HUMAN_Peptidyl-prolyl_cis-trans_isomerase_B_OS=Homo_sapiens_OX=9606_GN=PPIB_PE=1_SV=2
Cluster-3941.2	3659.66	-1.60994	3.95e-06	sp_P84173_PHB_CHICK_Prohibitin_OS=Gallus_gallus_OX=9031_GN=PHB_PE=1_SV=1
Cluster-9946.0	75.4427	-1.49408	3.95e-06
Cluster-3.6257	194.855	1.64714	3.96e-06	sp_Q96MB7_HARB1_HUMAN_Putative_nuclease_HARBI1_OS=Homo_sapiens_OX=9606_GN=HARBI1_PE=1_SV=1
Cluster-3.10420	907.334	1.11533	3.98e-06
Cluster-3.11397	79.63	1.26219	4.05e-06
Cluster-2016.0	357.632	-1.15361	4.05e-06	sp_Q8CD10_MICU2_MOUSE_Calcium_uptake_protein_2,_mitochondrial_OS=Mus_musculus_OX=10090_GN=Micu2_PE=1_SV=2
Cluster-16175.0	562.29	-1.96133	4.07e-06	sp_P82916_RT17_BOVIN_28S_ribosomal_protein_S17,_mitochondrial_OS=Bos_taurus_OX=9913_GN=MRPS17_PE=1_SV=3
Cluster-3681.0	171.619	1.96004	4.08e-06	sp_Q9JJ78_TOPK_MOUSE_Lymphokine-activated_killer_T-cell-originated_protein_kinase_OS=Mus_musculus_OX=10090_GN=Pbk_PE=1_SV=1
Cluster-3.10284	66.0701	-2.64565	4.09e-06	sp_Q13325_IFIT5_HUMAN_Interferon-induced_protein_with_tetratricopeptide_repeats_5_OS=Homo_sapiens_OX=9606_GN=IFIT5_PE=1_SV=1
Cluster-3.1824	230.822	-1.47454	4.1e-06	sp_Q8R0M8_MOT5_MOUSE_Monocarboxylate_transporter_5_OS=Mus_musculus_OX=10090_GN=Slc16a4_PE=2_SV=1
Cluster-3.6690	284.297	1.22176	4.1e-06
Cluster-13853.0	8319.21	-1.2321	4.12e-06	sp_Q5RBC8_CMC1_PONAB_Calcium-binding_mitochondrial_carrier_protein_Aralar1_OS=Pongo_abelii_OX=9601_GN=SLC25A12_PE=2_SV=1
Cluster-732.0	1173.52	-1.84472	4.14e-06	sp_B0BN95_HARB1_RAT_Putative_nuclease_HARBI1_OS=Rattus_norvegicus_OX=10116_GN=Harbi1_PE=2_SV=1
Cluster-16731.0	405.001	1.12513	4.15e-06	sp_Q9P219_DAPLE_HUMAN_Protein_Daple_OS=Homo_sapiens_OX=9606_GN=CCDC88C_PE=1_SV=3
Cluster-3.8804	985.117	-1.56454	4.15e-06
Cluster-3.11586	2172.25	1.10738	4.15e-06
Cluster-7620.0	376.506	-1.38574	4.16e-06	sp_Q6PFL6_CCD43_DANRE_Coiled-coil_domain-containing_protein_43_OS=Danio_rerio_OX=7955_GN=ccdc43_PE=2_SV=1
Cluster-3286.0	8144.75	-1.03166	4.18e-06	sp_P21573_YBOX1_XENLA_Nuclease-sensitive_element-binding_protein_1_OS=Xenopus_laevis_OX=8355_GN=ybx1_PE=2_SV=1
Cluster-3.6649	1313.02	-1.78557	4.18e-06	sp_Q6DFH9_NIP7_XENLA_60S_ribosome_subunit_biogenesis_protein_NIP7_homolog_OS=Xenopus_laevis_OX=8355_GN=nip7_PE=2_SV=1
Cluster-12133.0	1511.05	-1.54987	4.18e-06	sp_Q28EM2_SIM12_XENTR_Small_integral_membrane_protein_12_OS=Xenopus_tropicalis_OX=8364_GN=smim12_PE=3_SV=1
Cluster-3.13086	73.7703	1.06598	4.18e-06
Cluster-3.5746	528.134	1.14303	4.19e-06
Cluster-3.12416	141.941	1.59726	4.23e-06
Cluster-3.5128	159.936	2.34444	4.24e-06	sp_Q3TIX9_SNUT2_MOUSE_U4/U6.U5_tri-snRNP-associated_protein_2_OS=Mus_musculus_OX=10090_GN=Usp39_PE=1_SV=2
Cluster-9806.0	379.314	-1.19122	4.26e-06	sp_O09126_SEM4D_MOUSE_Semaphorin-4D_OS=Mus_musculus_OX=10090_GN=Sema4d_PE=1_SV=2
Cluster-3.6317	241.387	1.05311	4.28e-06
Cluster-12595.2	3080.67	-1.26694	4.29e-06	sp_Q62048_PEA15_MOUSE_Astrocytic_phosphoprotein_PEA-15_OS=Mus_musculus_OX=10090_GN=Pea15_PE=1_SV=1
Cluster-951.0	1428.11	-1.74915	4.32e-06	sp_Q9NPF5_DMAP1_HUMAN_DNA_methyltransferase_1-associated_protein_1_OS=Homo_sapiens_OX=9606_GN=DMAP1_PE=1_SV=1
Cluster-5410.0	1193.43	-1.41459	4.33e-06	sp_Q7TQ20_DNJC2_RAT_DnaJ_homolog_subfamily_C_member_2_OS=Rattus_norvegicus_OX=10116_GN=Dnajc2_PE=1_SV=1
Cluster-11353.0	761.97	-1.52357	4.34e-06	sp_Q02827_NDUC2_BOVIN_NADH_dehydrogenase_[ubiquinone]_1_subunit_C2_OS=Bos_taurus_OX=9913_GN=NDUFC2_PE=1_SV=1
Cluster-3.11886	1198.13	-1.23928	4.35e-06	sp_A4FUI1_CCD58_BOVIN_Coiled-coil_domain-containing_protein_58_OS=Bos_taurus_OX=9913_GN=CCDC58_PE=2_SV=1
Cluster-5415.0	80.9847	-2.04616	4.35e-06
Cluster-3.1907	78.9303	1.27123	4.35e-06
Cluster-3.10728	963.338	-1.32922	4.36e-06	sp_Q7T3C6_CPSF5_DANRE_Cleavage_and_polyadenylation_specificity_factor_subunit_5_OS=Danio_rerio_OX=7955_GN=cpsf5_PE=2_SV=1
Cluster-3.3164	1581.35	-1.07476	4.36e-06	sp_Q9JHW5_VAMP7_RAT_Vesicle-associated_membrane_protein_7_OS=Rattus_norvegicus_OX=10116_GN=Vamp7_PE=1_SV=1
Cluster-9835.0	1747.19	-1.60618	4.36e-06	sp_F7DKV7_SIR5_XENTR_NAD-dependent_protein_deacylase_sirtuin-5,_mitochondrial_OS=Xenopus_tropicalis_OX=8364_GN=sirt5_PE=3_SV=1
Cluster-8585.0	4309.43	-1.09778	4.42e-06	sp_Q8N2Y8_RUSC2_HUMAN_Iporin_OS=Homo_sapiens_OX=9606_GN=RUSC2_PE=1_SV=3
Cluster-2761.0	1125.62	-1.05026	4.42e-06	sp_Q8C0J6_SWAHC_MOUSE_Ankyrin_repeat_domain-containing_protein_SOWAHC_OS=Mus_musculus_OX=10090_GN=Sowahc_PE=1_SV=2
Cluster-3.11287	214.934	1.21133	4.42e-06
Cluster-3.11751	120.824	1.1254	4.43e-06
Cluster-3.10776	135.786	1.14484	4.45e-06	sp_O00370_LORF2_HUMAN_LINE-1_retrotransposable_element_ORF2_protein_OS=Homo_sapiens_OX=9606_PE=1_SV=1
Cluster-3.1599	214.73	1.03132	4.46e-06
Cluster-3.3732	1681.17	-1.12456	4.46e-06	sp_P48651_PTSS1_HUMAN_Phosphatidylserine_synthase_1_OS=Homo_sapiens_OX=9606_GN=PTDSS1_PE=1_SV=1
Cluster-3.4177	455.667	1.26401	4.48e-06
Cluster-4380.0	745.949	-1.21131	4.48e-06	sp_Q8WYA6_CTBL1_HUMAN_Beta-catenin-like_protein_1_OS=Homo_sapiens_OX=9606_GN=CTNNBL1_PE=1_SV=1
Cluster-3.1372	1133.44	-1.79418	4.5e-06	sp_Q6ZWM4_LSM8_MOUSE_U6_snRNA-associated_Sm-like_protein_LSm8_OS=Mus_musculus_OX=10090_GN=Lsm8_PE=1_SV=3
Cluster-3.3422	336.43	1.7948	4.51e-06
Cluster-2254.0	968.705	-1.52092	4.51e-06	sp_Q5U4I3_CCDB1_XENLA_Cyclin-D1-binding_protein_1_homolog_OS=Xenopus_laevis_OX=8355_GN=ccndbp1_PE=2_SV=2
Cluster-3.10906	803.474	-1.01853	4.51e-06	sp_Q8IUR0_TPPC5_HUMAN_Trafficking_protein_particle_complex_subunit_5_OS=Homo_sapiens_OX=9606_GN=TRAPPC5_PE=1_SV=1
Cluster-1852.0	308.498	-1.2644	4.55e-06	sp_Q5M7G4_KAD8_XENLA_Adenylate_kinase_8_OS=Xenopus_laevis_OX=8355_GN=ak8_PE=2_SV=1
Cluster-10938.0	98.6669	-1.45918	4.55e-06	sp_Q04680_ATNG_SHEEP_Sodium/potassium-transporting_ATPase_subunit_gamma_(Fragment)_OS=Ovis_aries_OX=9940_GN=FXYD2_PE=1_SV=2
Cluster-3.1876	395.113	1.04544	4.58e-06
Cluster-3.7142	681.699	1.41975	4.58e-06
Cluster-7352.0	970.786	-1.17331	4.59e-06
Cluster-3.3008	149.523	1.27622	4.6e-06
Cluster-3.1376	1026.09	-2.25865	4.6e-06	sp_Q6DCW7_G137B_XENLA_Integral_membrane_protein_GPR137B_OS=Xenopus_laevis_OX=8355_GN=gpr137b_PE=2_SV=1
Cluster-12430.0	120.082	-1.44788	4.62e-06	sp_Q9NY97_B3GN2_HUMAN_N-acetyllactosaminide_beta-1,3-N-acetylglucosaminyltransferase_2_OS=Homo_sapiens_OX=9606_GN=B3GNT2_PE=1_SV=2
Cluster-8707.0	296.531	-1.78822	4.62e-06	sp_Q69ZF8_MSL2_MOUSE_E3_ubiquitin-protein_ligase_MSL2_OS=Mus_musculus_OX=10090_GN=Msl2_PE=2_SV=2
Cluster-16516.2	5638.08	-1.28995	4.63e-06	sp_O55131_SEPT7_MOUSE_Septin-7_OS=Mus_musculus_OX=10090_GN=Sept7_PE=1_SV=1
Cluster-3.8010	398.041	1.35282	4.63e-06	sp_O00370_LORF2_HUMAN_LINE-1_retrotransposable_element_ORF2_protein_OS=Homo_sapiens_OX=9606_PE=1_SV=1
Cluster-3.8714	133.526	1.30421	4.65e-06
Cluster-3.13297	824.87	1.26637	4.65e-06	sp_Q9UQG0_POK11_HUMAN_Endogenous_retrovirus_group_K_member_11_Pol_protein_OS=Homo_sapiens_OX=9606_GN=ERVK-11_PE=2_SV=2
Cluster-3.2576	965.016	1.05968	4.65e-06
Cluster-12751.2	171.304	1.26339	4.65e-06
Cluster-5134.0	805.878	1.02143	4.67e-06	sp_Q68DU8_KCD16_HUMAN_BTB/POZ_domain-containing_protein_KCTD16_OS=Homo_sapiens_OX=9606_GN=KCTD16_PE=1_SV=1
Cluster-12046.0	171.695	-1.43484	4.67e-06
Cluster-3.9430	2811.58	-1.287	4.69e-06	sp_Q502J0_PCAT2_DANRE_Lysophosphatidylcholine_acyltransferase_2_OS=Danio_rerio_OX=7955_GN=lpcat2_PE=2_SV=1
Cluster-3.11322	3960.44	-1.2023	4.71e-06	sp_Q8N6T3_ARFG1_HUMAN_ADP-ribosylation_factor_GTPase-activating_protein_1_OS=Homo_sapiens_OX=9606_GN=ARFGAP1_PE=1_SV=2
Cluster-7665.0	656.955	-1.78563	4.71e-06	sp_P51949_MAT1_MOUSE_CDK-activating_kinase_assembly_factor_MAT1_OS=Mus_musculus_OX=10090_GN=Mnat1_PE=1_SV=2
Cluster-9713.0	450.123	-1.69434	4.73e-06	sp_Q8AXU9_SH3G3_CHICK_Endophilin-A3_OS=Gallus_gallus_OX=9031_GN=SH3GL3_PE=1_SV=1
Cluster-14711.0	234.926	-1.11572	4.73e-06	sp_Q8R2R5_LRC61_MOUSE_Leucine-rich_repeat-containing_protein_61_OS=Mus_musculus_OX=10090_GN=Lrrc61_PE=2_SV=1
Cluster-3.11262	1817.07	-1.19104	4.73e-06	sp_Q6NYY9_VMP1_DANRE_Vacuole_membrane_protein_1_OS=Danio_rerio_OX=7955_GN=vmp1_PE=2_SV=1
Cluster-3.7916	1489.66	1.20201	4.73e-06	sp_O43290_SNUT1_HUMAN_U4/U6.U5_tri-snRNP-associated_protein_1_OS=Homo_sapiens_OX=9606_GN=SART1_PE=1_SV=1
Cluster-6786.0	84.0965	1.13078	4.73e-06	sp_P47748_OPRX_CAVPO_Nociceptin_receptor_OS=Cavia_porcellus_OX=10141_GN=OPRL1_PE=2_SV=1
Cluster-3.9990	412.479	1.30339	4.75e-06
Cluster-3.2244	3128.65	-1.8634	4.76e-06
Cluster-3328.0	133.034	-1.26822	4.8e-06	sp_Q9D6Y1_CCDC3_MOUSE_Coiled-coil_domain-containing_protein_3_OS=Mus_musculus_OX=10090_GN=Ccdc3_PE=1_SV=1
Cluster-3.12300	361.275	1.40163	4.81e-06
Cluster-3.1123	1405.95	-1.65798	4.82e-06	sp_Q92890_UFD1_HUMAN_Ubiquitin_recognition_factor_in_ER-associated_degradation_protein_1_OS=Homo_sapiens_OX=9606_GN=UFD1_PE=1_SV=3
Cluster-3.11916	8583.93	-1.45995	4.82e-06
Cluster-16351.1	4397.73	-1.38656	4.82e-06	sp_O60884_DNJA2_HUMAN_DnaJ_homolog_subfamily_A_member_2_OS=Homo_sapiens_OX=9606_GN=DNAJA2_PE=1_SV=1
Cluster-3281.0	180.293	1.92646	4.84e-06	sp_Q2LKU9_NLR1A_MOUSE_NACHT,_LRR_and_PYD_domains-containing_protein_1a_OS=Mus_musculus_OX=10090_GN=Nlrp1a_PE=1_SV=1
Cluster-3.12893	1204.1	-1.75081	4.84e-06	sp_Q9NX07_TSAP1_HUMAN_tRNA_selenocysteine_1-associated_protein_1_OS=Homo_sapiens_OX=9606_GN=TRNAU1AP_PE=1_SV=1
Cluster-15382.0	997.771	-1.58482	4.84e-06	sp_Q63746_IKBA_RAT_NF-kappa-B_inhibitor_alpha_OS=Rattus_norvegicus_OX=10116_GN=Nfkbia_PE=2_SV=1
Cluster-3.1562	813.046	-1.33	4.85e-06	sp_Q6PBF6_GAMT_XENTR_Guanidinoacetate_N-methyltransferase_OS=Xenopus_tropicalis_OX=8364_GN=gamt_PE=2_SV=1
Cluster-3.9745	4059.34	-1.40385	4.86e-06	sp_P23687_PPCE_PIG_Prolyl_endopeptidase_OS=Sus_scrofa_OX=9823_GN=PREP_PE=1_SV=1
Cluster-2650.0	121.712	1.0052	4.86e-06
Cluster-3.12813	74.5327	1.4316	4.87e-06
Cluster-3.7701	236.862	1.06481	4.87e-06	sp_Q62203_SF3A2_MOUSE_Splicing_factor_3A_subunit_2_OS=Mus_musculus_OX=10090_GN=Sf3a2_PE=1_SV=2
Cluster-16544.0	2134.04	-1.02285	4.88e-06	sp_O43301_HS12A_HUMAN_Heat_shock_70_kDa_protein_12A_OS=Homo_sapiens_OX=9606_GN=HSPA12A_PE=1_SV=2
Cluster-3.10489	1122.58	-2.09006	4.89e-06	sp_Q9Z336_DYLT1_RAT_Dynein_light_chain_Tctex-type_1_OS=Rattus_norvegicus_OX=10116_GN=Dynlt1_PE=1_SV=1
Cluster-3.4971	1377.09	-1.30219	4.9e-06	sp_P27089_XPA_CHICK_DNA_repair_protein_complementing_XP-A_cells_homolog_OS=Gallus_gallus_OX=9031_GN=XPA_PE=2_SV=1
Cluster-3.6120	175.55	1.79986	4.92e-06
Cluster-14728.0	2207.87	-1.05443	4.94e-06	sp_P31321_KAP1_HUMAN_cAMP-dependent_protein_kinase_type_I-beta_regulatory_subunit_OS=Homo_sapiens_OX=9606_GN=PRKAR1B_PE=1_SV=4
Cluster-3.393	338.635	1.21842	4.95e-06
Cluster-16554.0	297.012	-1.45717	4.97e-06	sp_Q5T4F7_SFRP5_HUMAN_Secreted_frizzled-related_protein_5_OS=Homo_sapiens_OX=9606_GN=SFRP5_PE=2_SV=3
Cluster-6477.0	1018.84	-1.79615	5e-06	sp_Q9UHQ4_BAP29_HUMAN_B-cell_receptor-associated_protein_29_OS=Homo_sapiens_OX=9606_GN=BCAP29_PE=1_SV=2
Cluster-2711.0	1414.28	-1.15876	5e-06	sp_Q7Z4L5_TT21B_HUMAN_Tetratricopeptide_repeat_protein_21B_OS=Homo_sapiens_OX=9606_GN=TTC21B_PE=1_SV=2
Cluster-9845.1	635.897	-1.16631	5.01e-06	sp_A4QN59_DPH2_DANRE_2-(3-amino-3-carboxypropyl)histidine_synthase_subunit_2_OS=Danio_rerio_OX=7955_GN=dph2_PE=2_SV=1
Cluster-3.3260	83.1024	1.46162	5.01e-06
Cluster-5462.0	463.742	-1.86484	5.01e-06	sp_Q8N6V9_TEX9_HUMAN_Testis-expressed_protein_9_OS=Homo_sapiens_OX=9606_GN=TEX9_PE=1_SV=1
Cluster-11171.0	1736.17	-1.72128	5.01e-06	sp_Q4R599_TSNAX_MACFA_Translin-associated_protein_X_OS=Macaca_fascicularis_OX=9541_GN=TSNAX_PE=2_SV=1
Cluster-3.6936	258.01	1.13001	5.02e-06	sp_Q96BA8_CR3L1_HUMAN_Cyclic_AMP-responsive_element-binding_protein_3-like_protein_1_OS=Homo_sapiens_OX=9606_GN=CREB3L1_PE=1_SV=1
Cluster-3.2888	142.958	1.17297	5.05e-06
Cluster-3.4442	84.4299	1.4682	5.06e-06	sp_O00370_LORF2_HUMAN_LINE-1_retrotransposable_element_ORF2_protein_OS=Homo_sapiens_OX=9606_PE=1_SV=1
Cluster-2481.0	54.9466	2.05539	5.07e-06
Cluster-15334.0	2385.08	-1.06911	5.08e-06	sp_Q9H8Y8_GORS2_HUMAN_Golgi_reassembly-stacking_protein_2_OS=Homo_sapiens_OX=9606_GN=GORASP2_PE=1_SV=3
Cluster-13036.1	4670.74	-1.10853	5.09e-06	sp_Q15032_R3HD1_HUMAN_R3H_domain-containing_protein_1_OS=Homo_sapiens_OX=9606_GN=R3HDM1_PE=1_SV=3
Cluster-10057.0	196.887	-1.62165	5.1e-06	sp_Q68FJ4_LEGLA_XENLA_Galectin-related_protein_A_OS=Xenopus_laevis_OX=8355_GN=lgalsl-a_PE=2_SV=1
Cluster-15894.0	1267.15	-3.90793	5.11e-06	sp_P26258_TETN_CARPZ_Tetranectin-like_protein_OS=Carcharhinus_perezii_OX=303935_PE=1_SV=1
Cluster-3.10750	92.3995	1.69916	5.14e-06	sp_P18718_ZG3_XENLA_Gastrula_zinc_finger_protein_xLCGF3.1_(Fragment)_OS=Xenopus_laevis_OX=8355_PE=3_SV=1
Cluster-3.7125	148.739	1.26034	5.14e-06	sp_P60509_ERB1_HUMAN_Endogenous_retrovirus_group_PABLB_member_1_Env_polyprotein_OS=Homo_sapiens_OX=9606_GN=ERVPABLB-1_PE=2_SV=1
Cluster-3.2748	92.3742	-1.6565	5.16e-06	sp_Q90952_PON2_CHICK_Serum_paraoxonase/arylesterase_2_OS=Gallus_gallus_OX=9031_GN=PON2_PE=2_SV=1
Cluster-3.4954	191.349	1.28058	5.17e-06	sp_O00370_LORF2_HUMAN_LINE-1_retrotransposable_element_ORF2_protein_OS=Homo_sapiens_OX=9606_PE=1_SV=1
Cluster-2416.0	1214.08	1.11637	5.2e-06	sp_Q60520_SIN3A_MOUSE_Paired_amphipathic_helix_protein_Sin3a_OS=Mus_musculus_OX=10090_GN=Sin3a_PE=1_SV=3
Cluster-13719.0	1677	-1.255	5.21e-06
Cluster-6327.0	130.426	-1.48891	5.21e-06	sp_O43734_CIKS_HUMAN_Adapter_protein_CIKS_OS=Homo_sapiens_OX=9606_GN=TRAF3IP2_PE=1_SV=3
Cluster-9226.1	3011.71	-1.60852	5.27e-06	sp_Q28ID3_GLRX3_XENTR_Glutaredoxin-3_OS=Xenopus_tropicalis_OX=8364_GN=glrx3_PE=2_SV=2
Cluster-3.5851	161.16	1.36238	5.28e-06
Cluster-3.8827	258.711	1.52758	5.29e-06	sp_B0S5N4_PLXA3_DANRE_Plexin_A3_OS=Danio_rerio_OX=7955_GN=plxna3_PE=2_SV=2
Cluster-186.1	1512.93	-1.18631	5.3e-06	sp_P07222_NPM_XENLA_Nucleophosmin_OS=Xenopus_laevis_OX=8355_GN=npm1_PE=1_SV=1
Cluster-3.10697	2162.84	-1.55002	5.3e-06	sp_Q96HY6_DDRGK_HUMAN_DDRGK_domain-containing_protein_1_OS=Homo_sapiens_OX=9606_GN=DDRGK1_PE=1_SV=2
Cluster-15.0	879.631	-1.4119	5.3e-06	sp_Q9H4B6_SAV1_HUMAN_Protein_salvador_homolog_1_OS=Homo_sapiens_OX=9606_GN=SAV1_PE=1_SV=2
Cluster-3.13114	957.092	-1.39105	5.3e-06	sp_Q32LJ2_ARFRP_BOVIN_ADP-ribosylation_factor-related_protein_1_OS=Bos_taurus_OX=9913_GN=ARFRP1_PE=2_SV=1
Cluster-3.12959	2419.75	-1.16545	5.34e-06
Cluster-3.3435	955.354	-1.85477	5.36e-06	sp_Q9UM82_SPAT2_HUMAN_Spermatogenesis-associated_protein_2_OS=Homo_sapiens_OX=9606_GN=SPATA2_PE=1_SV=2
Cluster-16643.1	1605	-1.36077	5.39e-06	sp_Q66KA5_YIPF5_XENTR_Protein_YIPF5_OS=Xenopus_tropicalis_OX=8364_GN=yipf5_PE=2_SV=1
Cluster-3287.0	3049.14	-1.68278	5.41e-06	sp_P38530_HSF2_CHICK_Heat_shock_factor_protein_2_OS=Gallus_gallus_OX=9031_GN=HSF2_PE=2_SV=1
Cluster-12502.0	1024.01	-1.66717	5.42e-06
Cluster-3.4012	2677.18	-1.30102	5.47e-06	sp_B2RZC9_KTAP2_RAT_Keratinocyte-associated_protein_2_OS=Rattus_norvegicus_OX=10116_GN=Krtcap2_PE=2_SV=2
Cluster-15370.0	2085.26	-1.25669	5.49e-06	sp_Q7ZUC7_PGES2_DANRE_Prostaglandin_E_synthase_2_OS=Danio_rerio_OX=7955_GN=ptges2_PE=2_SV=1
Cluster-12032.0	3380.86	-1.52344	5.57e-06	sp_Q8K0H5_TAF10_MOUSE_Transcription_initiation_factor_TFIID_subunit_10_OS=Mus_musculus_OX=10090_GN=Taf10_PE=1_SV=1
Cluster-5048.1	502.25	1.42594	5.57e-06
Cluster-3141.0	457.226	1.08182	5.59e-06
Cluster-3.8788	135.532	1.42409	5.59e-06
Cluster-15788.2	65.4256	2.14375	5.63e-06
Cluster-14750.0	574.904	-1.17888	5.64e-06	sp_Q91880_SUH_XENLA_Suppressor_of_hairless_protein_homolog_OS=Xenopus_laevis_OX=8355_GN=rbpj_PE=1_SV=1
Cluster-9510.2	2663.7	-1.66379	5.64e-06	sp_O60841_IF2P_HUMAN_Eukaryotic_translation_initiation_factor_5B_OS=Homo_sapiens_OX=9606_GN=EIF5B_PE=1_SV=4
Cluster-3.5216	104.03	-1.41109	5.66e-06	sp_Q5ZJQ7_SSU72_CHICK_RNA_polymerase_II_subunit_A_C-terminal_domain_phosphatase_SSU72_OS=Gallus_gallus_OX=9031_GN=SSU72_PE=2_SV=1
Cluster-7872.1	187.806	1.37377	5.67e-06	sp_B7ZS37_BAZ2A_XENLA_Bromodomain_adjacent_to_zinc_finger_domain_protein_2A_OS=Xenopus_laevis_OX=8355_GN=baz2a_PE=2_SV=1
Cluster-3.12163	3024.21	-1.07877	5.68e-06	sp_Q8NFA0_UBP32_HUMAN_Ubiquitin_carboxyl-terminal_hydrolase_32_OS=Homo_sapiens_OX=9606_GN=USP32_PE=1_SV=1
Cluster-11125.0	120.556	-1.458	5.72e-06
Cluster-3.9030	171.08	1.92226	5.73e-06	sp_Q5ZJV7_SHCAF_CHICK_SIN3-HDAC_complex-associated_factor_OS=Gallus_gallus_OX=9031_GN=SINHCAF_PE=2_SV=1
Cluster-14088.0	2691.13	-1.59982	5.73e-06	sp_Q0P3X8_LTOR4_DANRE_Ragulator_complex_protein_LAMTOR4_OS=Danio_rerio_OX=7955_GN=lamtor4_PE=3_SV=1
Cluster-2706.0	1517.31	-1.72431	5.75e-06	sp_P12270_TPR_HUMAN_Nucleoprotein_TPR_OS=Homo_sapiens_OX=9606_GN=TPR_PE=1_SV=3
Cluster-3.6313	1779.76	-1.1611	5.76e-06	sp_Q8BMN4_LMLN_MOUSE_Leishmanolysin-like_peptidase_OS=Mus_musculus_OX=10090_GN=Lmln_PE=2_SV=1
Cluster-6831.1	1330.5	-1.11193	5.77e-06	sp_Q3V3N7_BBS1_MOUSE_Bardet-Biedl_syndrome_1_protein_homolog_OS=Mus_musculus_OX=10090_GN=Bbs1_PE=1_SV=1
Cluster-3.3431	884.977	-1.32044	5.77e-06	sp_Q8R3H9_TTC4_MOUSE_Tetratricopeptide_repeat_protein_4_OS=Mus_musculus_OX=10090_GN=Ttc4_PE=1_SV=1
Cluster-6948.0	1195.37	-1.50454	5.78e-06	sp_Q5ZLM0_CDC73_CHICK_Parafibromin_OS=Gallus_gallus_OX=9031_GN=CDC73_PE=2_SV=1
Cluster-3.1957	170.352	1.43961	5.8e-06	sp_P11369_LORF2_MOUSE_LINE-1_retrotransposable_element_ORF2_protein_OS=Mus_musculus_OX=10090_GN=Pol_PE=1_SV=2
Cluster-2234.0	204.598	-2.17782	5.81e-06	sp_P63317_TNNC1_PIG_Troponin_C,_slow_skeletal_and_cardiac_muscles_OS=Sus_scrofa_OX=9823_GN=TNNC1_PE=1_SV=1
Cluster-3.11427	191.018	1.53317	5.82e-06
Cluster-16017.0	141.563	-1.08261	5.85e-06	sp_Q6ZSC3_RBM43_HUMAN_RNA-binding_protein_43_OS=Homo_sapiens_OX=9606_GN=RBM43_PE=1_SV=1
Cluster-12453.0	2009.18	-1.30675	5.88e-06	sp_Q5ZJJ5_AKTIP_CHICK_AKT-interacting_protein_OS=Gallus_gallus_OX=9031_GN=AKTIP_PE=2_SV=1
Cluster-8807.1	83.4454	-1.22445	5.91e-06
Cluster-3.12597	1158.39	-1.10607	5.91e-06	sp_P63132_PO113_HUMAN_Endogenous_retrovirus_group_K_member_113_Pol_protein_OS=Homo_sapiens_OX=9606_GN=HERVK_113_PE=3_SV=1
Cluster-3.12113	1183.67	-1.97726	5.96e-06	sp_Q5R628_LSM5_PONAB_U6_snRNA-associated_Sm-like_protein_LSm5_OS=Pongo_abelii_OX=9601_GN=LSM5_PE=3_SV=3
Cluster-3.11214	150.343	1.05926	5.96e-06
Cluster-3.2814	4126.25	-1.58733	5.97e-06	sp_Q9JMA1_UBP14_MOUSE_Ubiquitin_carboxyl-terminal_hydrolase_14_OS=Mus_musculus_OX=10090_GN=Usp14_PE=1_SV=3
Cluster-3.12575	241.498	1.17171	5.99e-06	sp_P79955_CTK2_XENLA_Carboxy-terminal_kinesin_2_OS=Xenopus_laevis_OX=8355_PE=2_SV=1
Cluster-11730.0	1325.73	-1.38815	6e-06	sp_Q6P4Y0_CDKAL_XENTR_Threonylcarbamoyladenosine_tRNA_methylthiotransferase_OS=Xenopus_tropicalis_OX=8364_GN=cdkal1_PE=2_SV=1
Cluster-15078.0	1291.44	-1.21849	6.04e-06	sp_Q9P2H3_IFT80_HUMAN_Intraflagellar_transport_protein_80_homolog_OS=Homo_sapiens_OX=9606_GN=IFT80_PE=1_SV=3
Cluster-15309.0	1373.18	-1.27459	6.05e-06	sp_Q6DHB1_DNAL1_DANRE_Dynein_light_chain_1,_axonemal_OS=Danio_rerio_OX=7955_GN=dnal1_PE=2_SV=1
Cluster-3.787	72.2213	1.95607	6.07e-06
Cluster-3.1393	71.7584	1.33521	6.07e-06
Cluster-12994.1	1976.56	-1.43517	6.08e-06	sp_Q6PZ05_ATG4A_BOVIN_Cysteine_protease_ATG4A_OS=Bos_taurus_OX=9913_GN=ATG4A_PE=2_SV=1
Cluster-3247.0	145.169	-1.2107	6.08e-06	sp_Q9YH16_LMO3_XENLA_LIM_domain_only_protein_3_OS=Xenopus_laevis_OX=8355_GN=lmo3_PE=2_SV=1
Cluster-3.9755	4664.56	-1.35011	6.1e-06	sp_Q6AYU3_DNJB6_RAT_DnaJ_homolog_subfamily_B_member_6_OS=Rattus_norvegicus_OX=10116_GN=Dnajb6_PE=1_SV=1
Cluster-3.426	1615.49	-1.35107	6.14e-06	sp_Q9H6U8_ALG9_HUMAN_Alpha-1,2-mannosyltransferase_ALG9_OS=Homo_sapiens_OX=9606_GN=ALG9_PE=1_SV=2
Cluster-4673.0	1700.67	-1.26815	6.16e-06	sp_Q3SXY8_AR13B_HUMAN_ADP-ribosylation_factor-like_protein_13B_OS=Homo_sapiens_OX=9606_GN=ARL13B_PE=1_SV=1
Cluster-8181.0	304.588	-1.08747	6.16e-06	sp_O00469_PLOD2_HUMAN_Procollagen-lysine,2-oxoglutarate_5-dioxygenase_2_OS=Homo_sapiens_OX=9606_GN=PLOD2_PE=1_SV=2
Cluster-10873.1	154.965	-1.02758	6.18e-06	sp_O95206_PCDH8_HUMAN_Protocadherin-8_OS=Homo_sapiens_OX=9606_GN=PCDH8_PE=2_SV=2
Cluster-3.6118	6278.96	-2.16085	6.19e-06	sp_P67984_RL22_MOUSE_60S_ribosomal_protein_L22_OS=Mus_musculus_OX=10090_GN=Rpl22_PE=1_SV=2
Cluster-11134.0	2657.31	-1.25968	6.2e-06	sp_Q9H1P3_OSBL2_HUMAN_Oxysterol-binding_protein-related_protein_2_OS=Homo_sapiens_OX=9606_GN=OSBPL2_PE=1_SV=1
Cluster-14505.0	1106.28	-1.8764	6.23e-06	sp_Q2KIB9_RPP29_BOVIN_Ribonuclease_P_protein_subunit_p29_OS=Bos_taurus_OX=9913_GN=POP4_PE=2_SV=1
Cluster-3.13141	236.202	1.14586	6.26e-06
Cluster-778.0	170.112	-1.14352	6.28e-06
Cluster-10997.0	353.7	-1.06269	6.31e-06	sp_O14730_RIOK3_HUMAN_Serine/threonine-protein_kinase_RIO3_OS=Homo_sapiens_OX=9606_GN=RIOK3_PE=1_SV=2
Cluster-5454.0	379.397	-1.94203	6.32e-06	sp_Q9DAC7_TTC32_MOUSE_Tetratricopeptide_repeat_protein_32_OS=Mus_musculus_OX=10090_GN=Ttc32_PE=1_SV=1
Cluster-1587.1	196.179	1.24267	6.34e-06	sp_Q28BP2_T150A_XENTR_Transmembrane_protein_150A_OS=Xenopus_tropicalis_OX=8364_GN=tmem150a_PE=2_SV=1
Cluster-3.1720	96.2408	1.43692	6.34e-06
Cluster-4906.0	1611.61	-1.0512	6.34e-06	sp_Q96Q05_TPPC9_HUMAN_Trafficking_protein_particle_complex_subunit_9_OS=Homo_sapiens_OX=9606_GN=TRAPPC9_PE=1_SV=2
Cluster-8262.0	205.143	-2.17116	6.36e-06	sp_P05786_K2C8_BOVIN_Keratin,_type_II_cytoskeletal_8_OS=Bos_taurus_OX=9913_GN=KRT8_PE=2_SV=3
Cluster-3.2991	3445.22	-1.52507	6.36e-06	sp_Q02372_NDUB8_BOVIN_NADH_dehydrogenase_[ubiquinone]_1_beta_subcomplex_subunit_8,_mitochondrial_OS=Bos_taurus_OX=9913_GN=NDUFB8_PE=1_SV=1
Cluster-3.10447	552.337	1.25152	6.36e-06	sp_P11369_LORF2_MOUSE_LINE-1_retrotransposable_element_ORF2_protein_OS=Mus_musculus_OX=10090_GN=Pol_PE=1_SV=2
Cluster-14766.0	1838.4	-1.11742	6.36e-06	sp_D2WKD8_AT1A2_PIG_Sodium/potassium-transporting_ATPase_subunit_alpha-2_OS=Sus_scrofa_OX=9823_GN=ATP1A2_PE=1_SV=1
Cluster-3.9740	7236.89	-1.43701	6.37e-06	sp_Q5E9T9_RTCB_BOVIN_tRNA-splicing_ligase_RtcB_homolog_OS=Bos_taurus_OX=9913_GN=RTCB_PE=2_SV=1
Cluster-15242.0	14363.2	-1.18251	6.37e-06	sp_Q9Z2V9_CCNI_MOUSE_Cyclin-I_OS=Mus_musculus_OX=10090_GN=Ccni_PE=2_SV=4
Cluster-3.11594	3289.08	-1.10073	6.4e-06	sp_Q13362_2A5G_HUMAN_Serine/threonine-protein_phosphatase_2A_56_kDa_regulatory_subunit_gamma_isoform_OS=Homo_sapiens_OX=9606_GN=PPP2R5C_PE=1_SV=3
Cluster-3401.0	189.44	-1.66575	6.41e-06	sp_A6QR09_SAMC_BOVIN_S-adenosylmethionine_mitochondrial_carrier_protein_OS=Bos_taurus_OX=9913_GN=SLC25A26_PE=2_SV=1
Cluster-3.10111	8678.06	-1.89226	6.48e-06	sp_O14957_QCR10_HUMAN_Cytochrome_b-c1_complex_subunit_10_OS=Homo_sapiens_OX=9606_GN=UQCR11_PE=1_SV=1
Cluster-3.12132	513.978	-1.34281	6.48e-06
Cluster-3.5789	171.938	-1.75809	6.48e-06	sp_Q9Y2B5_VP9D1_HUMAN_VPS9_domain-containing_protein_1_OS=Homo_sapiens_OX=9606_GN=VPS9D1_PE=1_SV=2
Cluster-3.5703	567.297	-1.33933	6.48e-06
Cluster-15220.0	241.058	1.22923	6.5e-06
Cluster-1625.0	150.808	-1.61333	6.51e-06
Cluster-3.378	1211.11	1.13592	6.53e-06
Cluster-3.12508	207.389	1.09177	6.62e-06
Cluster-6817.0	966.372	-1.13384	6.64e-06	sp_P70102_MCA3_CRIGR_Eukaryotic_translation_elongation_factor_1_epsilon-1_OS=Cricetulus_griseus_OX=10029_GN=EEF1E1_PE=2_SV=1
Cluster-3.4883	1765.95	-1.45627	6.66e-06	sp_O35156_UGPA_CRIGR_UTP--glucose-1-phosphate_uridylyltransferase_OS=Cricetulus_griseus_OX=10029_GN=UGP2_PE=2_SV=3
Cluster-3.6028	4390.83	-1.4557	6.66e-06	sp_P45591_COF2_MOUSE_Cofilin-2_OS=Mus_musculus_OX=10090_GN=Cfl2_PE=1_SV=1
Cluster-3.7226	113.207	1.31729	6.66e-06
Cluster-16640.1	53.7219	-2.89866	6.66e-06
Cluster-3.8637	1378.87	-1.59788	6.68e-06	sp_P97760_RPB3_MOUSE_DNA-directed_RNA_polymerase_II_subunit_RPB3_OS=Mus_musculus_OX=10090_GN=Polr2c_PE=1_SV=2
Cluster-3.13082	634.187	1.46571	6.68e-06	sp_Q9W676_LDB2_CHICK_LIM_domain-binding_protein_2_OS=Gallus_gallus_OX=9031_GN=LDB2_PE=2_SV=1
Cluster-4295.0	1776.42	1.07634	6.68e-06	sp_Q92072_DNMT1_CHICK_DNA_(cytosine-5)-methyltransferase_1_OS=Gallus_gallus_OX=9031_GN=DNMT1_PE=1_SV=1
Cluster-3.11933	63.3595	1.22087	6.7e-06
Cluster-10694.0	265.404	-2.72282	6.71e-06	sp_A4IIT5_OLM2A_XENTR_Olfactomedin-like_protein_2A_OS=Xenopus_tropicalis_OX=8364_GN=olfml2a_PE=2_SV=1
Cluster-3.12065	249.579	-1.62179	6.72e-06	sp_Q501P1_FBLN7_MOUSE_Fibulin-7_OS=Mus_musculus_OX=10090_GN=Fbln7_PE=1_SV=1
Cluster-3184.0	212.857	1.23382	6.72e-06
Cluster-10404.0	241.859	-1.20973	6.73e-06	sp_B1H1W9_KTU_XENLA_Protein_kintoun_OS=Xenopus_laevis_OX=8355_GN=dnaaf2_PE=2_SV=1
Cluster-15935.0	31458.5	-1.68215	6.81e-06
Cluster-5421.0	240.265	1.10532	6.81e-06
Cluster-15087.1	574.949	-1.55085	6.82e-06	sp_A1L2T6_ZCHC7_XENLA_Zinc_finger_CCHC_domain-containing_protein_7_OS=Xenopus_laevis_OX=8355_GN=zcchc7_PE=2_SV=2
Cluster-3.2923	117.326	-1.21901	6.83e-06	sp_Q2TBN5_COMD9_BOVIN_COMM_domain-containing_protein_9_OS=Bos_taurus_OX=9913_GN=COMMD9_PE=2_SV=1
Cluster-6574.0	861.722	1.09634	6.84e-06	sp_O57526_IF23B_XENLA_Insulin-like_growth_factor_2_mRNA-binding_protein_3-B_OS=Xenopus_laevis_OX=8355_GN=igf2bp3-b_PE=1_SV=1
Cluster-3.6527	59.2513	-1.05967	6.84e-06	sp_Q6S5C2_GNPTG_MOUSE_N-acetylglucosamine-1-phosphotransferase_subunit_gamma_OS=Mus_musculus_OX=10090_GN=Gnptg_PE=1_SV=1
Cluster-3.418	1730.43	-1.23393	6.88e-06	sp_P26884_FKBP3_BOVIN_Peptidyl-prolyl_cis-trans_isomerase_FKBP3_OS=Bos_taurus_OX=9913_GN=FKBP3_PE=1_SV=2
Cluster-3.6201	64.7702	1.30507	6.88e-06
Cluster-9566.0	234.044	-1.86024	6.89e-06	sp_P97864_CASP7_MOUSE_Caspase-7_OS=Mus_musculus_OX=10090_GN=Casp7_PE=1_SV=2
Cluster-3.582	181.198	1.1389	6.96e-06
Cluster-3.9550	623.102	-1.34354	6.98e-06	sp_Q1LZ78_NTPCR_BOVIN_Cancer-related_nucleoside-triphosphatase_homolog_OS=Bos_taurus_OX=9913_GN=NTPCR_PE=2_SV=1
Cluster-7133.0	99.8652	1.27069	7.04e-06
Cluster-3.8943	3965.25	1.0523	7.07e-06	sp_O00370_LORF2_HUMAN_LINE-1_retrotransposable_element_ORF2_protein_OS=Homo_sapiens_OX=9606_PE=1_SV=1
Cluster-3.2146	73.4162	-1.345	7.07e-06	sp_P0C7P0_CISD3_HUMAN_CDGSH_iron-sulfur_domain-containing_protein_3,_mitochondrial_OS=Homo_sapiens_OX=9606_GN=CISD3_PE=1_SV=1
Cluster-2681.0	73.6943	-1.40159	7.08e-06	sp_Q7KYR7_BT2A1_HUMAN_Butyrophilin_subfamily_2_member_A1_OS=Homo_sapiens_OX=9606_GN=BTN2A1_PE=1_SV=3
Cluster-3.7595	107.178	1.57465	7.09e-06
Cluster-3.4366	81.2578	1.01165	7.11e-06
Cluster-15584.1	2303.89	-1.4278	7.11e-06	sp_Q0VFT9_TPC13_XENTR_Trafficking_protein_particle_complex_subunit_13_OS=Xenopus_tropicalis_OX=8364_GN=trappc13_PE=2_SV=1
Cluster-16742.0	1206.19	-1.62845	7.12e-06	sp_Q9Y388_RBMX2_HUMAN_RNA-binding_motif_protein,_X-linked_2_OS=Homo_sapiens_OX=9606_GN=RBMX2_PE=1_SV=2
Cluster-3220.0	101.964	1.30741	7.12e-06
Cluster-3.12460	558.902	1.29719	7.14e-06
Cluster-10641.0	840.838	1.13066	7.15e-06	sp_O73737_MAP6_CHICK_Microtubule-associated_protein_6_homolog_OS=Gallus_gallus_OX=9031_GN=MAP6_PE=2_SV=1
Cluster-3.5069	196.561	1.29944	7.16e-06	sp_O00370_LORF2_HUMAN_LINE-1_retrotransposable_element_ORF2_protein_OS=Homo_sapiens_OX=9606_PE=1_SV=1
Cluster-3.5352	96.0493	1.6349	7.16e-06
Cluster-5676.0	547.355	-1.23946	7.18e-06	sp_Q5ZM35_TWF2_CHICK_Twinfilin-2_OS=Gallus_gallus_OX=9031_GN=TWF2_PE=1_SV=1
Cluster-16070.0	1122.21	-1.78996	7.19e-06
Cluster-7034.0	354.359	-1.49827	7.19e-06	sp_P11182_ODB2_HUMAN_Lipoamide_acyltransferase_component_of_branched-chain_alpha-keto_acid_dehydrogenase_complex,_mitochondrial_OS=Homo_sapiens_OX=9606_GN=DBT_PE=1_SV=3
Cluster-10389.0	50.0623	-1.70406	7.26e-06	sp_Q5ZJR9_TAF1B_CHICK_TATA_box-binding_protein-associated_factor_RNA_polymerase_I_subunit_B_OS=Gallus_gallus_OX=9031_GN=TAF1B_PE=2_SV=2
Cluster-3.9175	499.405	1.26024	7.26e-06
Cluster-3.13278	273.573	1.80603	7.27e-06
Cluster-3.13191	2129.62	-1.24905	7.33e-06	sp_Q5E9J6_RNF34_BOVIN_E3_ubiquitin-protein_ligase_RNF34_OS=Bos_taurus_OX=9913_GN=RNF34_PE=2_SV=1
Cluster-3.11806	489.647	1.20254	7.35e-06
Cluster-3.9267	572.973	1.26273	7.37e-06	sp_O93512_GFRA4_CHICK_GDNF_family_receptor_alpha-4_OS=Gallus_gallus_OX=9031_GN=GFRA4_PE=2_SV=1
Cluster-7486.0	165.208	-1.4705	7.38e-06	sp_A2RVA7_CEP44_XENLA_Centrosomal_protein_of_44_kDa_OS=Xenopus_laevis_OX=8355_GN=cep44_PE=2_SV=1
Cluster-3.9588	381.35	-1.02933	7.38e-06	sp_Q9DAU1_CNPY3_MOUSE_Protein_canopy_homolog_3_OS=Mus_musculus_OX=10090_GN=Cnpy3_PE=1_SV=1
Cluster-11278.0	216.477	-1.59286	7.39e-06
Cluster-4403.0	146.792	-1.19709	7.41e-06	sp_Q5VYX0_RNLS_HUMAN_Renalase_OS=Homo_sapiens_OX=9606_GN=RNLS_PE=1_SV=1
Cluster-3.333	263.41	-1.86985	7.42e-06
Cluster-4021.0	146.896	-2.02704	7.43e-06	sp_Q9GZS0_DNAI2_HUMAN_Dynein_intermediate_chain_2,_axonemal_OS=Homo_sapiens_OX=9606_GN=DNAI2_PE=1_SV=2
Cluster-3.1272	659.881	-1.58807	7.43e-06	sp_Q99LU0_CH1B1_MOUSE_Charged_multivesicular_body_protein_1b-1_OS=Mus_musculus_OX=10090_GN=Chmp1b1_PE=1_SV=1
Cluster-3.12368	126.459	1.60914	7.43e-06
Cluster-12164.0	305.025	-1.34018	7.43e-06	sp_P56276_MYLK_MELGA_Telokin_OS=Meleagris_gallopavo_OX=9103_PE=1_SV=1
Cluster-3.6444	240.799	1.31595	7.43e-06
Cluster-3.12323	75.4549	1.22466	7.43e-06
Cluster-3.10749	199.835	1.30477	7.44e-06	sp_P11369_LORF2_MOUSE_LINE-1_retrotransposable_element_ORF2_protein_OS=Mus_musculus_OX=10090_GN=Pol_PE=1_SV=2
Cluster-3.2554	277.658	1.39246	7.48e-06	sp_O60427_FADS1_HUMAN_Fatty_acid_desaturase_1_OS=Homo_sapiens_OX=9606_GN=FADS1_PE=1_SV=3
Cluster-6302.0	4068.79	-1.20238	7.48e-06	sp_Q5VU43_MYOME_HUMAN_Myomegalin_OS=Homo_sapiens_OX=9606_GN=PDE4DIP_PE=1_SV=3
Cluster-11970.1	92.2354	1.80301	7.49e-06
Cluster-9616.0	1729.6	-1.50155	7.5e-06	sp_Q9NUQ9_FA49B_HUMAN_Protein_FAM49B_OS=Homo_sapiens_OX=9606_GN=FAM49B_PE=1_SV=1
Cluster-3.12331	2017.64	-1.58843	7.52e-06	sp_Q9Y6D5_BIG2_HUMAN_Brefeldin_A-inhibited_guanine_nucleotide-exchange_protein_2_OS=Homo_sapiens_OX=9606_GN=ARFGEF2_PE=1_SV=3
Cluster-3.9921	1920.12	-1.5463	7.53e-06	sp_Q78YZ6_SCOC_MOUSE_Short_coiled-coil_protein_OS=Mus_musculus_OX=10090_GN=Scoc_PE=1_SV=1
Cluster-3.1998	6806.19	-1.24996	7.54e-06	sp_O94876_TMCC1_HUMAN_Transmembrane_and_coiled-coil_domains_protein_1_OS=Homo_sapiens_OX=9606_GN=TMCC1_PE=1_SV=3
Cluster-3.7522	1097.88	1.12602	7.55e-06	sp_Q9P203_BTBD7_HUMAN_BTB/POZ_domain-containing_protein_7_OS=Homo_sapiens_OX=9606_GN=BTBD7_PE=1_SV=3
Cluster-8786.0	8988.14	-1.23371	7.55e-06	sp_A2ALS5_RPGP1_MOUSE_Rap1_GTPase-activating_protein_1_OS=Mus_musculus_OX=10090_GN=Rap1gap_PE=1_SV=2
Cluster-3.956	4967.92	-1.07704	7.58e-06	sp_Q7ZXZ2_UTP15_XENLA_U3_small_nucleolar_RNA-associated_protein_15_homolog_OS=Xenopus_laevis_OX=8355_GN=utp15_PE=2_SV=1
Cluster-15993.0	124.858	1.4231	7.6e-06
Cluster-4180.1	1026.23	-1.00104	7.61e-06	sp_O76095_JTB_HUMAN_Protein_JTB_OS=Homo_sapiens_OX=9606_GN=JTB_PE=1_SV=1
Cluster-11659.0	107.597	-1.10213	7.63e-06
Cluster-3.5102	52.7619	-1.84053	7.64e-06	sp_P01633_KV5A1_MOUSE_Ig_kappa_chain_V19-17_OS=Mus_musculus_OX=10090_GN=Igk-V19-17_PE=1_SV=1
Cluster-16440.0	51.1021	1.46894	7.64e-06
Cluster-3.26	215.353	1.44079	7.64e-06	sp_Q04891_SOX13_MOUSE_Transcription_factor_SOX-13_OS=Mus_musculus_OX=10090_GN=Sox13_PE=2_SV=4
Cluster-514.0	2137.91	-1.56544	7.66e-06	sp_Q02363_ID2_HUMAN_DNA-binding_protein_inhibitor_ID-2_OS=Homo_sapiens_OX=9606_GN=ID2_PE=1_SV=1
Cluster-11494.0	1130.63	-1.30979	7.67e-06	sp_Q5RB83_SERB_PONAB_Phosphoserine_phosphatase_OS=Pongo_abelii_OX=9601_GN=PSPH_PE=2_SV=1
Cluster-165.0	11761.6	-1.2358	7.67e-06	sp_P00346_MDHM_PIG_Malate_dehydrogenase,_mitochondrial_OS=Sus_scrofa_OX=9823_GN=MDH2_PE=1_SV=2
Cluster-9665.0	68.3625	-1.52956	7.68e-06	sp_P98082_DAB2_HUMAN_Disabled_homolog_2_OS=Homo_sapiens_OX=9606_GN=DAB2_PE=1_SV=3
Cluster-3.12339	450.922	-1.2517	7.69e-06	sp_Q62651_ECH1_RAT_Delta(3,5)-Delta(2,4)-dienoyl-CoA_isomerase,_mitochondrial_OS=Rattus_norvegicus_OX=10116_GN=Ech1_PE=1_SV=2
Cluster-3.4733	797.524	-1.07279	7.69e-06	sp_P23258_TBG1_HUMAN_Tubulin_gamma-1_chain_OS=Homo_sapiens_OX=9606_GN=TUBG1_PE=1_SV=2
Cluster-3.6366	1008.64	-1.5268	7.69e-06	sp_P08579_RU2B_HUMAN_U2_small_nuclear_ribonucleoprotein_B''_OS=Homo_sapiens_OX=9606_GN=SNRPB2_PE=1_SV=1
Cluster-3.10816	1306.84	-1.47457	7.7e-06	sp_Q3V1V3_ESF1_MOUSE_ESF1_homolog_OS=Mus_musculus_OX=10090_GN=Esf1_PE=1_SV=1
Cluster-3.1588	96.6099	1.23754	7.72e-06	sp_P14730_WFD18_RAT_WAP_four-disulfide_core_domain_protein_18_(Fragment)_OS=Rattus_norvegicus_OX=10116_GN=Wfdc18_PE=2_SV=2
Cluster-3.1990	772.554	-1.93159	7.73e-06	sp_Q9UM13_APC10_HUMAN_Anaphase-promoting_complex_subunit_10_OS=Homo_sapiens_OX=9606_GN=ANAPC10_PE=1_SV=1
Cluster-3.12456	178.544	1.16234	7.73e-06	sp_Q1XA76_ASIC1_CHICK_Acid-sensing_ion_channel_1_OS=Gallus_gallus_OX=9031_GN=ASIC1_PE=1_SV=1
Cluster-3.10516	556.481	-1.33659	7.75e-06
Cluster-13039.0	54.0798	-2.09671	7.79e-06	sp_P15924_DESP_HUMAN_Desmoplakin_OS=Homo_sapiens_OX=9606_GN=DSP_PE=1_SV=3
Cluster-3.173	407.305	1.02613	7.79e-06
Cluster-3.1325	407.565	-1.37009	7.81e-06	sp_Q6PCS6_MTFP1_DANRE_Mitochondrial_fission_process_protein_1_OS=Danio_rerio_OX=7955_GN=mtfp1_PE=2_SV=1
Cluster-9495.0	1272.21	-1.17238	7.82e-06	sp_Q9Y4Z0_LSM4_HUMAN_U6_snRNA-associated_Sm-like_protein_LSm4_OS=Homo_sapiens_OX=9606_GN=LSM4_PE=1_SV=1
Cluster-8021.0	1051.79	-1.09707	7.86e-06	sp_O15040_TCPR2_HUMAN_Tectonin_beta-propeller_repeat-containing_protein_2_OS=Homo_sapiens_OX=9606_GN=TECPR2_PE=1_SV=4
Cluster-7796.0	10005.7	-1.34984	7.87e-06	sp_A2RRP1_NBAS_HUMAN_Neuroblastoma-amplified_sequence_OS=Homo_sapiens_OX=9606_GN=NBAS_PE=1_SV=2
Cluster-3.9563	5454.77	-1.58224	7.89e-06	sp_Q61029_LAP2B_MOUSE_Lamina-associated_polypeptide_2,_isoforms_beta/delta/epsilon/gamma_OS=Mus_musculus_OX=10090_GN=Tmpo_PE=1_SV=4
Cluster-3.5164	104.32	-1.11463	7.89e-06	sp_P49459_UBE2A_HUMAN_Ubiquitin-conjugating_enzyme_E2_A_OS=Homo_sapiens_OX=9606_GN=UBE2A_PE=1_SV=2
Cluster-7400.0	265.77	1.42176	7.94e-06
Cluster-827.0	497.802	-1.11299	7.96e-06	sp_P51954_NEK1_MOUSE_Serine/threonine-protein_kinase_Nek1_OS=Mus_musculus_OX=10090_GN=Nek1_PE=1_SV=2
Cluster-12345.0	1952.83	-1.18759	7.96e-06	sp_Q96GG9_DCNL1_HUMAN_DCN1-like_protein_1_OS=Homo_sapiens_OX=9606_GN=DCUN1D1_PE=1_SV=1
Cluster-12582.0	64.9526	1.4529	7.96e-06
Cluster-3.5169	2499.4	-1.39546	7.97e-06	sp_P29117_PPIF_RAT_Peptidyl-prolyl_cis-trans_isomerase_F,_mitochondrial_OS=Rattus_norvegicus_OX=10116_GN=Ppif_PE=1_SV=2
Cluster-3.8005	1915.97	-1.34439	7.97e-06	sp_Q8IWJ2_GCC2_HUMAN_GRIP_and_coiled-coil_domain-containing_protein_2_OS=Homo_sapiens_OX=9606_GN=GCC2_PE=1_SV=4
Cluster-3.12474	171.212	1.62184	7.99e-06	sp_P08548_LIN1_NYCCO_LINE-1_reverse_transcriptase_homolog_OS=Nycticebus_coucang_OX=9470_PE=3_SV=1
Cluster-3.10472	52.7403	1.37524	8e-06
Cluster-8208.2	394.564	-1.57131	8.02e-06	sp_Q80UG5_SEPT9_MOUSE_Septin-9_OS=Mus_musculus_OX=10090_GN=Sept9_PE=1_SV=1
Cluster-9313.0	1807.93	-1.13351	8.06e-06	sp_Q86V24_PAQR2_HUMAN_Adiponectin_receptor_protein_2_OS=Homo_sapiens_OX=9606_GN=ADIPOR2_PE=1_SV=1
Cluster-11085.0	76.2902	-3.08601	8.08e-06	sp_P56135_ATPK_MOUSE_ATP_synthase_subunit_f,_mitochondrial_OS=Mus_musculus_OX=10090_GN=Atp5j2_PE=1_SV=3
Cluster-8631.0	930.75	-1.33567	8.08e-06	sp_Q9D8M4_RL7L_MOUSE_60S_ribosomal_protein_L7-like_1_OS=Mus_musculus_OX=10090_GN=Rpl7l1_PE=1_SV=1
Cluster-15223.2	7460.63	-1.3519	8.11e-06	sp_Q6IFY7_RTN1A_XENLA_Reticulon-1-A_OS=Xenopus_laevis_OX=8355_GN=rtn1-a_PE=2_SV=1
Cluster-3.11669	209.698	1.38508	8.12e-06
Cluster-7471.1	1150.95	-1.38203	8.12e-06	sp_Q8R242_DIAC_MOUSE_Di-N-acetylchitobiase_OS=Mus_musculus_OX=10090_GN=Ctbs_PE=1_SV=2
Cluster-3.3573	3102.52	-1.2698	8.13e-06	sp_O75534_CSDE1_HUMAN_Cold_shock_domain-containing_protein_E1_OS=Homo_sapiens_OX=9606_GN=CSDE1_PE=1_SV=2
Cluster-3.8041	1605.28	1.04169	8.18e-06	sp_O60292_SI1L3_HUMAN_Signal-induced_proliferation-associated_1-like_protein_3_OS=Homo_sapiens_OX=9606_GN=SIPA1L3_PE=1_SV=3
Cluster-3.1214	1469.17	-1.20316	8.2e-06	sp_Q8N4C6_NIN_HUMAN_Ninein_OS=Homo_sapiens_OX=9606_GN=NIN_PE=1_SV=4
Cluster-3857.0	119.83	-1.42635	8.2e-06	sp_Q9NZ08_ERAP1_HUMAN_Endoplasmic_reticulum_aminopeptidase_1_OS=Homo_sapiens_OX=9606_GN=ERAP1_PE=1_SV=3
Cluster-733.0	149.091	-1.0839	8.21e-06	sp_P79222_CALCR_RABIT_Calcitonin_receptor_OS=Oryctolagus_cuniculus_OX=9986_GN=CALCR_PE=2_SV=1
Cluster-3.4737	4904.55	-1.11056	8.22e-06	sp_P82664_RT10_HUMAN_28S_ribosomal_protein_S10,_mitochondrial_OS=Homo_sapiens_OX=9606_GN=MRPS10_PE=1_SV=2
Cluster-6597.1	3439.51	-1.51102	8.23e-06	sp_P98196_AT11A_HUMAN_Probable_phospholipid-transporting_ATPase_IH_OS=Homo_sapiens_OX=9606_GN=ATP11A_PE=1_SV=3
Cluster-3.10084	631.267	-1.1975	8.31e-06	sp_P50583_AP4A_HUMAN_Bis(5'-nucleosyl)-tetraphosphatase_[asymmetrical]_OS=Homo_sapiens_OX=9606_GN=NUDT2_PE=1_SV=3
Cluster-13540.0	2426.24	-1.44937	8.32e-06	sp_P32020_NLTP_MOUSE_Non-specific_lipid-transfer_protein_OS=Mus_musculus_OX=10090_GN=Scp2_PE=1_SV=3
Cluster-3.1543	71.2903	-1.3488	8.33e-06	sp_Q5E9X6_SPSB1_BOVIN_SPRY_domain-containing_SOCS_box_protein_1_OS=Bos_taurus_OX=9913_GN=SPSB1_PE=2_SV=1
Cluster-4784.0	95.5751	-1.3772	8.34e-06	sp_Q6ZMV7_LEKR1_HUMAN_Leucine-,_glutamate-_and_lysine-rich_protein_1_OS=Homo_sapiens_OX=9606_GN=LEKR1_PE=2_SV=2
Cluster-8943.0	532.329	1.03162	8.35e-06	sp_Q8IZD6_S22AF_HUMAN_Solute_carrier_family_22_member_15_OS=Homo_sapiens_OX=9606_GN=SLC22A15_PE=2_SV=1
Cluster-13962.0	3692.16	-1.51318	8.36e-06	sp_Q13439_GOGA4_HUMAN_Golgin_subfamily_A_member_4_OS=Homo_sapiens_OX=9606_GN=GOLGA4_PE=1_SV=1
Cluster-8844.0	4336.94	-1.30229	8.36e-06	sp_P79384_PCCB_PIG_Propionyl-CoA_carboxylase_beta_chain,_mitochondrial_OS=Sus_scrofa_OX=9823_GN=PCCB_PE=2_SV=1
Cluster-3.12243	8856.15	1.23162	8.41e-06	sp_O00370_LORF2_HUMAN_LINE-1_retrotransposable_element_ORF2_protein_OS=Homo_sapiens_OX=9606_PE=1_SV=1
Cluster-6845.0	790.564	-1.3117	8.41e-06	sp_Q921I2_KLDC4_MOUSE_Kelch_domain-containing_protein_4_OS=Mus_musculus_OX=10090_GN=Klhdc4_PE=2_SV=2
Cluster-3.13259	313.729	-1.09307	8.41e-06	sp_Q96EQ9_PRDM9_MOUSE_Histone-lysine_N-methyltransferase_PRDM9_OS=Mus_musculus_OX=10090_GN=Prdm9_PE=1_SV=2
Cluster-16755.2	1021.47	-1.6591	8.42e-06	sp_Q80YA9_CNKR2_MOUSE_Connector_enhancer_of_kinase_suppressor_of_ras_2_OS=Mus_musculus_OX=10090_GN=Cnksr2_PE=1_SV=1
Cluster-11937.0	646.063	-1.06865	8.45e-06	sp_Q9UMW8_UBP18_HUMAN_Ubl_carboxyl-terminal_hydrolase_18_OS=Homo_sapiens_OX=9606_GN=USP18_PE=1_SV=1
Cluster-3329.0	2020.19	-1.43416	8.48e-06	sp_Q148J6_ARPC4_BOVIN_Actin-related_protein_2/3_complex_subunit_4_OS=Bos_taurus_OX=9913_GN=ARPC4_PE=1_SV=3
Cluster-3.2126	471.218	-1.05243	8.49e-06	sp_Q9UL59_ZN214_HUMAN_Zinc_finger_protein_214_OS=Homo_sapiens_OX=9606_GN=ZNF214_PE=2_SV=2
Cluster-3.11748	515.667	1.01157	8.52e-06
Cluster-2119.0	404.975	1.00124	8.53e-06
Cluster-3.7307	551.072	-1.2286	8.54e-06	sp_Q7Z3F1_GP155_HUMAN_Integral_membrane_protein_GPR155_OS=Homo_sapiens_OX=9606_GN=GPR155_PE=2_SV=2
Cluster-15660.0	668.791	-1.13613	8.55e-06
Cluster-1163.0	55.6598	-2.80605	8.55e-06	sp_A2BFC9_CFA77_DANRE_Cilia-_and_flagella-associated_protein_77_OS=Danio_rerio_OX=7955_GN=cfap77_PE=3_SV=1
Cluster-12780.0	82.3054	-2.3913	8.56e-06	sp_P40189_IL6RB_HUMAN_Interleukin-6_receptor_subunit_beta_OS=Homo_sapiens_OX=9606_GN=IL6ST_PE=1_SV=2
Cluster-3.11985	405.463	1.28166	8.62e-06	sp_O00370_LORF2_HUMAN_LINE-1_retrotransposable_element_ORF2_protein_OS=Homo_sapiens_OX=9606_PE=1_SV=1
Cluster-2500.0	353.5	-1.23603	8.74e-06	sp_Q80VM7_ANR24_MOUSE_Ankyrin_repeat_domain-containing_protein_24_OS=Mus_musculus_OX=10090_GN=Ankrd24_PE=2_SV=4
Cluster-3.5525	118.44	1.43468	8.74e-06	sp_Q95245_CY561_PIG_Cytochrome_b561_OS=Sus_scrofa_OX=9823_GN=CYB561_PE=2_SV=1
Cluster-15217.1	113.204	1.12557	8.76e-06	sp_Q92626_PXDN_HUMAN_Peroxidasin_homolog_OS=Homo_sapiens_OX=9606_GN=PXDN_PE=1_SV=2
Cluster-3.1945	3010.03	1.00948	8.77e-06	sp_A6NKG5_RTL1_HUMAN_Retrotransposon-like_protein_1_OS=Homo_sapiens_OX=9606_GN=RTL1_PE=3_SV=3
Cluster-13675.0	207.229	-1.25487	8.78e-06	sp_Q5ZID6_5NT3A_CHICK_Cytosolic_5'-nucleotidase_3A_OS=Gallus_gallus_OX=9031_GN=NT5C3A_PE=1_SV=3
Cluster-14201.0	163.478	-1.92661	8.79e-06	sp_Q5EA33_ANR49_BOVIN_Ankyrin_repeat_domain-containing_protein_49_OS=Bos_taurus_OX=9913_GN=ANKRD49_PE=2_SV=1
Cluster-5570.0	3204.94	-1.45641	8.81e-06	sp_A5PJY4_TM138_BOVIN_Transmembrane_protein_138_OS=Bos_taurus_OX=9913_GN=TMEM138_PE=2_SV=1
Cluster-2199.0	56.6569	-1.27255	8.81e-06	sp_D3Z4I3_RBM24_MOUSE_RNA-binding_protein_24_OS=Mus_musculus_OX=10090_GN=Rbm24_PE=3_SV=1
Cluster-15761.0	1560.47	-1.8684	8.87e-06	sp_Q5REQ0_AK1C1_PONAB_Aldo-keto_reductase_family_1_member_C1_homolog_OS=Pongo_abelii_OX=9601_GN=AKR1C1_PE=2_SV=1
Cluster-9797.1	512.028	-1.19381	8.87e-06
Cluster-3.10853	1167.61	-1.08003	8.88e-06	sp_Q13601_KRR1_HUMAN_KRR1_small_subunit_processome_component_homolog_OS=Homo_sapiens_OX=9606_GN=KRR1_PE=1_SV=4
Cluster-15107.1	2869.66	-1.22138	8.89e-06	sp_Q6FI81_CPIN1_HUMAN_Anamorsin_OS=Homo_sapiens_OX=9606_GN=CIAPIN1_PE=1_SV=2
Cluster-10348.0	309.117	-1.3478	8.93e-06	sp_Q7SIB2_CO4A1_BOVIN_Collagen_alpha-1(IV)_chain_OS=Bos_taurus_OX=9913_GN=COL4A1_PE=1_SV=2
Cluster-3.11354	180.395	1.10043	8.94e-06	sp_Q3B8H0_TM107_XENLA_Transmembrane_protein_107_OS=Xenopus_laevis_OX=8355_GN=tmem107_PE=2_SV=1
Cluster-3.13211	437.074	-1.16857	8.95e-06	sp_Q9UJU3_ZN112_HUMAN_Zinc_finger_protein_112_OS=Homo_sapiens_OX=9606_GN=ZNF112_PE=1_SV=2
Cluster-3.7521	107.191	-2.7453	8.96e-06	sp_Q9QUM9_PSA6_MOUSE_Proteasome_subunit_alpha_type-6_OS=Mus_musculus_OX=10090_GN=Psma6_PE=1_SV=1
Cluster-4393.0	87.5633	1.29802	8.96e-06	sp_Q5G267_NETR_MACMU_Neurotrypsin_OS=Macaca_mulatta_OX=9544_GN=PRSS12_PE=3_SV=1
Cluster-3.4086	70.4653	1.75491	8.97e-06
Cluster-3.3955	97.4156	1.16289	8.98e-06
Cluster-3.7620	1235.28	-1.3111	9e-06	sp_Q5VWP2_FA46C_HUMAN_Putative_nucleotidyltransferase_FAM46C_OS=Homo_sapiens_OX=9606_GN=FAM46C_PE=1_SV=1
Cluster-3.7924	150.632	1.28759	9.05e-06	sp_P11369_LORF2_MOUSE_LINE-1_retrotransposable_element_ORF2_protein_OS=Mus_musculus_OX=10090_GN=Pol_PE=1_SV=2
Cluster-3.2454	3888.32	-1.43577	9.05e-06	sp_P25786_PSA1_HUMAN_Proteasome_subunit_alpha_type-1_OS=Homo_sapiens_OX=9606_GN=PSMA1_PE=1_SV=1
Cluster-11145.0	263.716	-1.8898	9.08e-06	sp_O43715_TRIA1_HUMAN_TP53-regulated_inhibitor_of_apoptosis_1_OS=Homo_sapiens_OX=9606_GN=TRIAP1_PE=1_SV=1
Cluster-2748.0	51.5982	1.70115	9.1e-06
Cluster-2504.0	54.5311	-2.05617	9.1e-06
Cluster-12314.0	1416.04	-1.12376	9.11e-06	sp_Q5RFN0_ARL15_PONAB_ADP-ribosylation_factor-like_protein_15_OS=Pongo_abelii_OX=9601_GN=ARL15_PE=2_SV=1
Cluster-3.11233	1620.3	-1.53383	9.11e-06	sp_P50613_CDK7_HUMAN_Cyclin-dependent_kinase_7_OS=Homo_sapiens_OX=9606_GN=CDK7_PE=1_SV=1
Cluster-3.6471	268.197	1.19122	9.11e-06
Cluster-3.5080	336.173	1.03213	9.15e-06
Cluster-3.5818	24475.7	-1.80905	9.15e-06	sp_P23403_RS20_XENLA_40S_ribosomal_protein_S20_OS=Xenopus_laevis_OX=8355_GN=rps20_PE=1_SV=1
Cluster-3.1115	112.314	1.35992	9.15e-06
Cluster-15015.0	3002.63	-1.58219	9.18e-06	sp_Q6DGP2_SYF2_DANRE_Pre-mRNA-splicing_factor_syf2_OS=Danio_rerio_OX=7955_GN=syf2_PE=2_SV=1
Cluster-3.310	120.208	-1.16082	9.18e-06	sp_Q9R1K5_FZR1_MOUSE_Fizzy-related_protein_homolog_OS=Mus_musculus_OX=10090_GN=Fzr1_PE=1_SV=1
Cluster-3.10507	191.622	1.40287	9.18e-06	sp_Q68EV1_CD276_XENLA_CD276_antigen_homolog_OS=Xenopus_laevis_OX=8355_GN=cd276_PE=2_SV=1
Cluster-14663.0	916.521	-1.59947	9.21e-06	sp_Q9PWA1_RGS20_CHICK_Regulator_of_G-protein_signaling_20_OS=Gallus_gallus_OX=9031_GN=RGS20_PE=2_SV=1
Cluster-6234.0	947.2	-1.86963	9.23e-06
Cluster-6967.0	2461.34	-1.91016	9.25e-06	sp_Q96MT7_CFA44_HUMAN_Cilia-_and_flagella-associated_protein_44_OS=Homo_sapiens_OX=9606_GN=CFAP44_PE=1_SV=1
Cluster-3.1168	173.475	-2.08787	9.29e-06
Cluster-3.12463	690.743	-1.43782	9.32e-06
Cluster-11386.0	1884.87	-1.29286	9.32e-06	sp_C6K2K4_NETO2_RAT_Neuropilin_and_tolloid-like_protein_2_OS=Rattus_norvegicus_OX=10116_GN=Neto2_PE=1_SV=1
Cluster-3.1797	175.995	1.19671	9.33e-06
Cluster-3.9377	314.388	-1.11674	9.35e-06	sp_Q9P278_FNIP2_HUMAN_Folliculin-interacting_protein_2_OS=Homo_sapiens_OX=9606_GN=FNIP2_PE=1_SV=2
Cluster-9401.0	513.649	1.09003	9.35e-06
Cluster-3285.0	1658.22	-1.76521	9.36e-06	sp_Q2TBE0_C19L2_HUMAN_CWF19-like_protein_2_OS=Homo_sapiens_OX=9606_GN=CWF19L2_PE=1_SV=4
Cluster-3.9885	127.267	1.5616	9.39e-06
Cluster-3.11929	264.905	1.08828	9.4e-06
Cluster-3.4505	685.683	-1.07758	9.41e-06	sp_Q28IH8_CFA36_XENTR_Cilia-_and_flagella-associated_protein_36_OS=Xenopus_tropicalis_OX=8364_GN=cfap36_PE=2_SV=2
Cluster-1207.0	1814.31	-1.48586	9.41e-06	sp_Q5ZMS6_TDRD3_CHICK_Tudor_domain-containing_protein_3_OS=Gallus_gallus_OX=9031_GN=TDRD3_PE=2_SV=1
Cluster-3.11232	6780.89	1.2319	9.43e-06	sp_P09406_RU17_XENLA_U1_small_nuclear_ribonucleoprotein_70_kDa_OS=Xenopus_laevis_OX=8355_GN=snrnp70_PE=2_SV=1
Cluster-3.9068	19883	-1.48032	9.43e-06	sp_Q7TNK0_SERC1_RAT_Serine_incorporator_1_OS=Rattus_norvegicus_OX=10116_GN=Serinc1_PE=1_SV=1
Cluster-8820.0	59.2792	1.16658	9.43e-06
Cluster-3.13008	10087	-1.21883	9.45e-06	sp_O75534_CSDE1_HUMAN_Cold_shock_domain-containing_protein_E1_OS=Homo_sapiens_OX=9606_GN=CSDE1_PE=1_SV=2
Cluster-6625.0	52.4827	1.77373	9.45e-06
Cluster-11256.1	295.15	-1.02131	9.45e-06	sp_O95628_CNOT4_HUMAN_CCR4-NOT_transcription_complex_subunit_4_OS=Homo_sapiens_OX=9606_GN=CNOT4_PE=1_SV=3
Cluster-3.246	349.08	-1.19915	9.46e-06	sp_Q3ZBG6_UNC50_BOVIN_Protein_unc-50_homolog_OS=Bos_taurus_OX=9913_GN=UNC50_PE=2_SV=1
Cluster-3.5024	735.64	1.12051	9.47e-06
Cluster-3.3945	64.1682	1.23151	9.48e-06
Cluster-3.13318	290.46	1.19615	9.48e-06
Cluster-3.7976	87.5098	1.29227	9.48e-06
Cluster-3.5273	7406.01	-1.17348	9.52e-06	sp_Q8C0L8_COG5_MOUSE_Conserved_oligomeric_Golgi_complex_subunit_5_OS=Mus_musculus_OX=10090_GN=Cog5_PE=1_SV=3
Cluster-14021.0	432.091	1.14953	9.54e-06
Cluster-3.7628	126.168	1.57847	9.54e-06	sp_P11369_LORF2_MOUSE_LINE-1_retrotransposable_element_ORF2_protein_OS=Mus_musculus_OX=10090_GN=Pol_PE=1_SV=2
Cluster-9252.0	506.619	-1.6107	9.54e-06	sp_Q5VUE5_CA053_HUMAN_Uncharacterized_protein_C1orf53_OS=Homo_sapiens_OX=9606_GN=C1orf53_PE=1_SV=1
Cluster-14993.0	284.496	-1.22137	9.54e-06
Cluster-15565.0	50.1493	-3.03745	9.54e-06
Cluster-4068.0	83.8744	-2.39754	9.61e-06	sp_A7MBF6_CA228_BOVIN_Uncharacterized_protein_C1orf228_homolog_OS=Bos_taurus_OX=9913_PE=2_SV=1
Cluster-11797.0	1321.23	-1.27731	9.65e-06	sp_P70541_EI2BG_RAT_Translation_initiation_factor_eIF-2B_subunit_gamma_OS=Rattus_norvegicus_OX=10116_GN=Eif2b3_PE=2_SV=2
Cluster-6426.0	770.786	-1.30597	9.65e-06	sp_Q8TCS8_PNPT1_HUMAN_Polyribonucleotide_nucleotidyltransferase_1,_mitochondrial_OS=Homo_sapiens_OX=9606_GN=PNPT1_PE=1_SV=2
Cluster-11143.0	1192.06	-1.32733	9.66e-06	sp_Q9D8B6_F210B_MOUSE_Protein_FAM210B,_mitochondrial_OS=Mus_musculus_OX=10090_GN=Fam210b_PE=1_SV=3
Cluster-143.0	80.9212	-1.10083	9.66e-06	sp_A4D263_SPT48_HUMAN_Spermatogenesis-associated_protein_48_OS=Homo_sapiens_OX=9606_GN=SPATA48_PE=4_SV=2
Cluster-3.4795	10430.9	-1.86019	9.67e-06	sp_O95394_AGM1_HUMAN_Phosphoacetylglucosamine_mutase_OS=Homo_sapiens_OX=9606_GN=PGM3_PE=1_SV=1
Cluster-3.2181	174.69	1.04089	9.68e-06
Cluster-10131.0	586.227	-1.10314	9.69e-06	sp_Q70EK8_UBP53_HUMAN_Inactive_ubiquitin_carboxyl-terminal_hydrolase_53_OS=Homo_sapiens_OX=9606_GN=USP53_PE=1_SV=2
Cluster-2938.0	296.031	-1.0711	9.74e-06	sp_Q9UBT7_CTNL1_HUMAN_Alpha-catulin_OS=Homo_sapiens_OX=9606_GN=CTNNAL1_PE=1_SV=2
Cluster-3.9061	637.318	-1.56098	9.74e-06	sp_Q9Y530_OARD1_HUMAN_O-acetyl-ADP-ribose_deacetylase_1_OS=Homo_sapiens_OX=9606_GN=OARD1_PE=1_SV=2
Cluster-3.10172	1085.5	-1.14405	9.84e-06	sp_Q5XK94_TIDC1_XENLA_Complex_I_assembly_factor_TIMMDC1,_mitochondrial_OS=Xenopus_laevis_OX=8355_GN=timmdc1_PE=2_SV=1
Cluster-13438.0	8571.01	-1.1648	9.84e-06
Cluster-3.2785	3711.98	-1.73365	9.85e-06	sp_Q5E9K0_PSB2_BOVIN_Proteasome_subunit_beta_type-2_OS=Bos_taurus_OX=9913_GN=PSMB2_PE=1_SV=1
Cluster-11157.2	113.902	-1.09874	9.86e-06
Cluster-2565.0	158.029	-1.01922	9.86e-06	sp_A1A4S6_RHG10_HUMAN_Rho_GTPase-activating_protein_10_OS=Homo_sapiens_OX=9606_GN=ARHGAP10_PE=1_SV=1
Cluster-10414.3	276.034	1.23594	9.89e-06	sp_Q9UJD0_RIMS3_HUMAN_Regulating_synaptic_membrane_exocytosis_protein_3_OS=Homo_sapiens_OX=9606_GN=RIMS3_PE=1_SV=1
Cluster-3.5237	1178.7	-1.40059	9.93e-06	sp_Q5R8H5_T2EA_PONAB_General_transcription_factor_IIE_subunit_1_OS=Pongo_abelii_OX=9601_GN=GTF2E1_PE=2_SV=1
Cluster-3.7002	987.974	1.8454	9.94e-06
Cluster-3.5099	57.3794	1.23921	9.95e-06
Cluster-3.4220	251.55	1.19225	9.97e-06
Cluster-3.5613	2898.74	-1.21472	9.99e-06	sp_Q9Y6I8_PXMP4_HUMAN_Peroxisomal_membrane_protein_4_OS=Homo_sapiens_OX=9606_GN=PXMP4_PE=1_SV=3
Cluster-3.3709	444.448	-1.1667	1e-05	sp_O00370_LORF2_HUMAN_LINE-1_retrotransposable_element_ORF2_protein_OS=Homo_sapiens_OX=9606_PE=1_SV=1
Cluster-12845.0	1634.53	-1.79732	1e-05	sp_Q5E996_NOP16_BOVIN_Nucleolar_protein_16_OS=Bos_taurus_OX=9913_GN=NOP16_PE=2_SV=1
Cluster-3.13046	287.681	-1.14864	1e-05
Cluster-3.4477	7836.43	-1.16507	1e-05	sp_P22451_RL5_CHICK_60S_ribosomal_protein_L5_OS=Gallus_gallus_OX=9031_GN=RPL5_PE=2_SV=2
Cluster-3.5987	51.3628	1.19618	1e-05
Cluster-3.6297	604.443	-1.41276	1e-05	sp_Q80Y14_GLRX5_MOUSE_Glutaredoxin-related_protein_5,_mitochondrial_OS=Mus_musculus_OX=10090_GN=Glrx5_PE=1_SV=2
Cluster-3.3878	3623.49	-1.39583	1e-05	sp_P49459_UBE2A_HUMAN_Ubiquitin-conjugating_enzyme_E2_A_OS=Homo_sapiens_OX=9606_GN=UBE2A_PE=1_SV=2
Cluster-3.7579	917.749	-1.76114	1.01e-05
Cluster-2040.0	134.421	1.12601	1.02e-05	sp_Q8IUR6_CRERF_HUMAN_CREB3_regulatory_factor_OS=Homo_sapiens_OX=9606_GN=CREBRF_PE=1_SV=2
Cluster-3.12830	180.18	1.15628	1.02e-05
Cluster-13456.5	100.653	-2.06349	1.02e-05	sp_P15979_HA1F_CHICK_Class_I_histocompatibility_antigen,_F10_alpha_chain_OS=Gallus_gallus_OX=9031_PE=2_SV=1
Cluster-12577.1	1184.25	-1.21809	1.02e-05	sp_Q96QF0_RAB3I_HUMAN_Rab-3A-interacting_protein_OS=Homo_sapiens_OX=9606_GN=RAB3IP_PE=1_SV=1
Cluster-8074.0	2331.57	1.53662	1.02e-05	sp_Q9NR48_ASH1L_HUMAN_Histone-lysine_N-methyltransferase_ASH1L_OS=Homo_sapiens_OX=9606_GN=ASH1L_PE=1_SV=2
Cluster-11887.0	151.077	1.4175	1.02e-05	sp_O00370_LORF2_HUMAN_LINE-1_retrotransposable_element_ORF2_protein_OS=Homo_sapiens_OX=9606_PE=1_SV=1
Cluster-7371.0	253.879	1.3177	1.02e-05	sp_A9CMA6_TM163_RAT_Transmembrane_protein_163_OS=Rattus_norvegicus_OX=10116_GN=Tmem163_PE=1_SV=1
Cluster-7596.0	1275.94	-1.26188	1.02e-05	sp_Q6PIU2_NCEH1_HUMAN_Neutral_cholesterol_ester_hydrolase_1_OS=Homo_sapiens_OX=9606_GN=NCEH1_PE=1_SV=3
Cluster-15406.1	4075.02	-1.42885	1.03e-05	sp_Q2M389_WASC4_HUMAN_WASH_complex_subunit_4_OS=Homo_sapiens_OX=9606_GN=WASHC4_PE=1_SV=2
Cluster-3.6134	36187.2	-1.3878	1.03e-05	sp_Q9D6R2_IDH3A_MOUSE_Isocitrate_dehydrogenase_[NAD]_subunit_alpha,_mitochondrial_OS=Mus_musculus_OX=10090_GN=Idh3a_PE=1_SV=1
Cluster-13341.0	1914.99	-1.17054	1.03e-05	sp_Q5R6G2_JMJD6_PONAB_Bifunctional_arginine_demethylase_and_lysyl-hydroxylase_JMJD6_OS=Pongo_abelii_OX=9601_GN=JMJD6_PE=2_SV=1
Cluster-7561.0	737.168	-1.16974	1.03e-05	sp_Q53HC0_CCD92_HUMAN_Coiled-coil_domain-containing_protein_92_OS=Homo_sapiens_OX=9606_GN=CCDC92_PE=1_SV=2
Cluster-15035.0	57.3041	-1.3766	1.03e-05	sp_Q496Z2_TRIL_RAT_TLR4_interactor_with_leucine_rich_repeats_OS=Rattus_norvegicus_OX=10116_GN=Tril_PE=1_SV=1
Cluster-6127.0	63.6731	1.22994	1.03e-05
Cluster-3.8341	913.408	-1.77971	1.03e-05	sp_Q29S16_F206A_BOVIN_Protein_Simiate_OS=Bos_taurus_OX=9913_GN=FAM206A_PE=2_SV=1
Cluster-10566.1	1004.9	-1.3477	1.03e-05	sp_Q4R7V3_FR1OP_MACFA_FGFR1_oncogene_partner_OS=Macaca_fascicularis_OX=9541_GN=FGFR1OP_PE=2_SV=1
Cluster-3.9367	17175.4	-1.92928	1.04e-05	sp_O42387_RS24_TAKRU_40S_ribosomal_protein_S24_OS=Takifugu_rubripes_OX=31033_GN=rps24_PE=3_SV=1
Cluster-4662.0	154.724	-1.355	1.04e-05	sp_Q0VCR6_TMM68_BOVIN_Transmembrane_protein_68_OS=Bos_taurus_OX=9913_GN=TMEM68_PE=2_SV=1
Cluster-3.1918	687.41	1.04596	1.04e-05	sp_P11369_LORF2_MOUSE_LINE-1_retrotransposable_element_ORF2_protein_OS=Mus_musculus_OX=10090_GN=Pol_PE=1_SV=2
Cluster-8767.0	86.4693	1.56733	1.04e-05
Cluster-7017.0	100.796	-1.07739	1.04e-05	sp_A0JNI4_SRR_BOVIN_Serine_racemase_OS=Bos_taurus_OX=9913_GN=SRR_PE=2_SV=1
Cluster-3.7810	728.408	-1.30183	1.05e-05	sp_Q5R613_SNX6_PONAB_Sorting_nexin-6_OS=Pongo_abelii_OX=9601_GN=SNX6_PE=2_SV=1
Cluster-15069.0	1482.92	-1.44006	1.05e-05	sp_Q5SZT7_NKAPL_MOUSE_NKAP-like_protein_OS=Mus_musculus_OX=10090_GN=Nkapl_PE=1_SV=1
Cluster-3.9749	3315.75	1.34772	1.05e-05	sp_Q64524_H2B2E_MOUSE_Histone_H2B_type_2-E_OS=Mus_musculus_OX=10090_GN=Hist2h2be_PE=1_SV=3
Cluster-13455.0	2361.21	-1.19355	1.06e-05
Cluster-6034.0	115.846	1.02112	1.06e-05
Cluster-2143.0	2036.08	-1.43715	1.06e-05	sp_Q8IZN3_ZDH14_HUMAN_Probable_palmitoyltransferase_ZDHHC14_OS=Homo_sapiens_OX=9606_GN=ZDHHC14_PE=1_SV=1
Cluster-15083.0	11660.3	-1.49476	1.07e-05	sp_O60739_EIF1B_HUMAN_Eukaryotic_translation_initiation_factor_1b_OS=Homo_sapiens_OX=9606_GN=EIF1B_PE=1_SV=2
Cluster-12830.0	378.596	-1.02127	1.07e-05	sp_Q9Y2Q3_GSTK1_HUMAN_Glutathione_S-transferase_kappa_1_OS=Homo_sapiens_OX=9606_GN=GSTK1_PE=1_SV=3
Cluster-3.4736	1550.51	-1.44405	1.07e-05	sp_O35075_DSCR3_MOUSE_Down_syndrome_critical_region_protein_3_homolog_OS=Mus_musculus_OX=10090_GN=Dscr3_PE=1_SV=1
Cluster-3.8226	627.049	-1.19736	1.07e-05	sp_P00491_PNPH_HUMAN_Purine_nucleoside_phosphorylase_OS=Homo_sapiens_OX=9606_GN=PNP_PE=1_SV=2
Cluster-12136.5	114.167	1.38649	1.07e-05
Cluster-16687.0	4608.06	-1.41585	1.08e-05	sp_P52209_6PGD_HUMAN_6-phosphogluconate_dehydrogenase,_decarboxylating_OS=Homo_sapiens_OX=9606_GN=PGD_PE=1_SV=3
Cluster-12326.0	1121.29	-1.50477	1.08e-05	sp_Q6PJG6_BRAT1_HUMAN_BRCA1-associated_ATM_activator_1_OS=Homo_sapiens_OX=9606_GN=BRAT1_PE=1_SV=2
Cluster-10064.0	183.695	-1.42493	1.08e-05
Cluster-6638.0	1226.94	-1.05452	1.08e-05	sp_Q29RH4_THOC3_BOVIN_THO_complex_subunit_3_OS=Bos_taurus_OX=9913_GN=THOC3_PE=2_SV=1
Cluster-3.971	1360.98	1.37961	1.09e-05	sp_A5D7H2_STRN3_BOVIN_Striatin-3_OS=Bos_taurus_OX=9913_GN=STRN3_PE=2_SV=1
Cluster-3.10114	505.208	-1.30991	1.09e-05
Cluster-3.164	211.09	1.0707	1.1e-05	sp_O00370_LORF2_HUMAN_LINE-1_retrotransposable_element_ORF2_protein_OS=Homo_sapiens_OX=9606_PE=1_SV=1
Cluster-12146.1	4169.92	-1.90823	1.1e-05
Cluster-12279.0	50.9975	1.431	1.1e-05	sp_Q63425_PRAX_RAT_Periaxin_OS=Rattus_norvegicus_OX=10116_GN=Prx_PE=1_SV=2
Cluster-3.7612	155.38	1.32728	1.1e-05
Cluster-11125.1	6828.71	-1.28867	1.1e-05	sp_A2AJT9_BCLA3_HUMAN_BCLAF1_and_THRAP3_family_member_3_OS=Homo_sapiens_OX=9606_GN=BCLAF3_PE=1_SV=1
Cluster-3.8579	20885.5	-1.88965	1.11e-05	sp_P62845_RS15_RAT_40S_ribosomal_protein_S15_OS=Rattus_norvegicus_OX=10116_GN=Rps15_PE=1_SV=2
Cluster-10106.1	710.691	-1.42657	1.11e-05	sp_Q66IS6_BBS5_XENLA_Bardet-Biedl_syndrome_5_protein_homolog_OS=Xenopus_laevis_OX=8355_GN=bbs5_PE=2_SV=1
Cluster-4187.0	2181.94	-1.0305	1.11e-05	sp_P41252_SYIC_HUMAN_Isoleucine--tRNA_ligase,_cytoplasmic_OS=Homo_sapiens_OX=9606_GN=IARS_PE=1_SV=2
Cluster-567.0	170.162	-1.72283	1.11e-05	sp_Q6GP51_SMCO4_XENLA_Single-pass_membrane_and_coiled-coil_domain-containing_protein_4_OS=Xenopus_laevis_OX=8355_GN=smco4_PE=3_SV=1
Cluster-3.3682	122.477	1.09988	1.11e-05
Cluster-3.9057	2411.13	-1.55762	1.11e-05	sp_Q8WNQ7_GALNS_PIG_N-acetylgalactosamine-6-sulfatase_OS=Sus_scrofa_OX=9823_GN=GALNS_PE=2_SV=1
Cluster-3.11178	828.515	-1.86837	1.12e-05	sp_Q9D8Y1_T126A_MOUSE_Transmembrane_protein_126A_OS=Mus_musculus_OX=10090_GN=Tmem126a_PE=1_SV=1
Cluster-8015.0	66.0341	-1.93046	1.12e-05
Cluster-14973.0	455.863	-1.333	1.12e-05	sp_Q9PU36_PCLO_CHICK_Protein_piccolo_(Fragment)_OS=Gallus_gallus_OX=9031_GN=PCLO_PE=2_SV=1
Cluster-3.12017	3264.41	1.34163	1.12e-05	sp_P11369_LORF2_MOUSE_LINE-1_retrotransposable_element_ORF2_protein_OS=Mus_musculus_OX=10090_GN=Pol_PE=1_SV=2
Cluster-3.3403	127.395	-1.25025	1.13e-05	sp_Q8HYN7_KCIP4_MACFA_Kv_channel-interacting_protein_4_OS=Macaca_fascicularis_OX=9541_GN=KCNIP4_PE=2_SV=1
Cluster-3.3414	2314.03	-1.81292	1.13e-05
Cluster-543.0	4171.11	-1.13263	1.13e-05	sp_P12839_NFM_RAT_Neurofilament_medium_polypeptide_OS=Rattus_norvegicus_OX=10116_GN=Nefm_PE=1_SV=4
Cluster-3.8524	980.281	1.4593	1.13e-05	sp_O94856_NFASC_HUMAN_Neurofascin_OS=Homo_sapiens_OX=9606_GN=NFASC_PE=1_SV=4
Cluster-3.6017	487.267	-1.47907	1.14e-05	sp_Q503X2_RM04_DANRE_39S_ribosomal_protein_L4,_mitochondrial_OS=Danio_rerio_OX=7955_GN=mrpl4_PE=2_SV=1
Cluster-3.2466	111.858	1.04745	1.14e-05
Cluster-3.7594	3005.98	-1.41989	1.14e-05	sp_O35250_EXOC7_MOUSE_Exocyst_complex_component_7_OS=Mus_musculus_OX=10090_GN=Exoc7_PE=1_SV=2
Cluster-13370.1	2444.93	-1.14582	1.14e-05	sp_Q5ZMU6_PP4R2_CHICK_Serine/threonine-protein_phosphatase_4_regulatory_subunit_2_OS=Gallus_gallus_OX=9031_GN=PPP4R2_PE=2_SV=1
Cluster-12429.0	526.418	-1.65852	1.14e-05	sp_Q90YI5_TIM8A_TAKRU_Mitochondrial_import_inner_membrane_translocase_subunit_Tim8_A_OS=Takifugu_rubripes_OX=31033_GN=timm8a_PE=3_SV=1
Cluster-3.9255	3613.72	-1.58963	1.15e-05	sp_Q96DY7_MTBP_HUMAN_Mdm2-binding_protein_OS=Homo_sapiens_OX=9606_GN=MTBP_PE=1_SV=1
Cluster-10208.0	682.059	-1.13539	1.15e-05	sp_Q2KIT4_DNJB4_BOVIN_DnaJ_homolog_subfamily_B_member_4_OS=Bos_taurus_OX=9913_GN=DNAJB4_PE=2_SV=1
Cluster-3.9229	1117.27	1.31256	1.15e-05
Cluster-3.12375	1381.95	1.46869	1.15e-05	sp_Q9Z148_EHMT2_MOUSE_Histone-lysine_N-methyltransferase_EHMT2_OS=Mus_musculus_OX=10090_GN=Ehmt2_PE=1_SV=2
Cluster-6936.0	178.639	-1.78131	1.15e-05	sp_Q9NWH7_SPAT6_HUMAN_Spermatogenesis-associated_protein_6_OS=Homo_sapiens_OX=9606_GN=SPATA6_PE=1_SV=1
Cluster-8500.1	1331.7	-1.73603	1.16e-05	sp_Q7ZV22_MTAP_DANRE_S-methyl-5'-thioadenosine_phosphorylase_OS=Danio_rerio_OX=7955_GN=mtap_PE=2_SV=2
Cluster-8882.1	120.194	1.26255	1.16e-05
Cluster-3.8217	824.783	-1.32944	1.17e-05	sp_P12815_PDCD6_MOUSE_Programmed_cell_death_protein_6_OS=Mus_musculus_OX=10090_GN=Pdcd6_PE=1_SV=2
Cluster-12588.0	302.791	-1.74332	1.17e-05	sp_A6NFE3_EFC10_HUMAN_EF-hand_calcium-binding_domain-containing_protein_10_OS=Homo_sapiens_OX=9606_GN=EFCAB10_PE=2_SV=2
Cluster-3.570	134.049	1.39837	1.18e-05
Cluster-14292.0	97.3167	1.62842	1.18e-05
Cluster-7134.0	64.1981	-3.11346	1.18e-05	sp_A8MUH7_PDZ1P_HUMAN_Putative_PDZ_domain-containing_protein_PDZK1P1_OS=Homo_sapiens_OX=9606_GN=PDZK1P1_PE=5_SV=2
Cluster-12041.0	88.8664	1.57127	1.18e-05
Cluster-5138.0	671.202	-1.5302	1.18e-05	sp_Q9W704_RIPA_XENLA_RPA-interacting_protein_A_OS=Xenopus_laevis_OX=8355_GN=rpain-a_PE=1_SV=1
Cluster-3.431	62.9801	1.39494	1.18e-05
Cluster-15112.0	300.837	-1.26887	1.2e-05
Cluster-10714.0	1226.19	-1.5901	1.2e-05	sp_Q68FJ6_PK1IP_XENLA_p21-activated_protein_kinase-interacting_protein_1-like_OS=Xenopus_laevis_OX=8355_GN=pak1ip1_PE=2_SV=1
Cluster-3.10070	405.255	1.39743	1.2e-05	sp_O00370_LORF2_HUMAN_LINE-1_retrotransposable_element_ORF2_protein_OS=Homo_sapiens_OX=9606_PE=1_SV=1
Cluster-9663.1	267.06	-1.52226	1.2e-05	sp_Q80Z29_NAMPT_RAT_Nicotinamide_phosphoribosyltransferase_OS=Rattus_norvegicus_OX=10116_GN=Nampt_PE=1_SV=1
Cluster-5622.0	2248.46	-1.11566	1.21e-05	sp_P49770_EI2BB_HUMAN_Translation_initiation_factor_eIF-2B_subunit_beta_OS=Homo_sapiens_OX=9606_GN=EIF2B2_PE=1_SV=3
Cluster-3.12179	395.441	1.41308	1.21e-05	sp_O00370_LORF2_HUMAN_LINE-1_retrotransposable_element_ORF2_protein_OS=Homo_sapiens_OX=9606_PE=1_SV=1
Cluster-3.4449	55.6253	1.21089	1.21e-05
Cluster-5346.0	59.8286	-1.17609	1.21e-05
Cluster-3.7833	172.363	-1.41894	1.21e-05	sp_Q8TA86_RP9_HUMAN_Retinitis_pigmentosa_9_protein_OS=Homo_sapiens_OX=9606_GN=RP9_PE=1_SV=2
Cluster-6812.0	257.904	-2.08557	1.21e-05
Cluster-3.9976	3358.69	-1.33787	1.21e-05	sp_Q8VBW6_ULA1_MOUSE_NEDD8-activating_enzyme_E1_regulatory_subunit_OS=Mus_musculus_OX=10090_GN=Nae1_PE=1_SV=1
Cluster-3.9231	168.977	1.21176	1.21e-05
Cluster-8781.0	2244.14	-1.16648	1.21e-05	sp_Q01063_PDE4D_MOUSE_cAMP-specific_3',5'-cyclic_phosphodiesterase_4D_OS=Mus_musculus_OX=10090_GN=Pde4d_PE=1_SV=2
Cluster-9619.0	3402.15	-1.25656	1.23e-05	sp_Q9H0G5_NSRP1_HUMAN_Nuclear_speckle_splicing_regulatory_protein_1_OS=Homo_sapiens_OX=9606_GN=NSRP1_PE=1_SV=1
Cluster-1066.0	292.536	-2.01608	1.23e-05
Cluster-3.1850	846.927	1.1902	1.23e-05
Cluster-3.4830	1389.38	1.18655	1.24e-05	sp_Q8NDV7_TNR6A_HUMAN_Trinucleotide_repeat-containing_gene_6A_protein_OS=Homo_sapiens_OX=9606_GN=TNRC6A_PE=1_SV=2
Cluster-3.4792	64.5618	1.42383	1.24e-05	sp_P08548_LIN1_NYCCO_LINE-1_reverse_transcriptase_homolog_OS=Nycticebus_coucang_OX=9470_PE=3_SV=1
Cluster-9311.0	1514.34	-1.53715	1.24e-05
Cluster-50.0	74.501	1.30077	1.25e-05
Cluster-4468.0	158.047	1.05104	1.26e-05	sp_Q5XK84_CARM1_XENLA_Histone-arginine_methyltransferase_CARM1_OS=Xenopus_laevis_OX=8355_GN=carm1_PE=2_SV=1
Cluster-3.9506	1702.14	-1.52417	1.26e-05	sp_Q3T022_SAP18_BOVIN_Histone_deacetylase_complex_subunit_SAP18_OS=Bos_taurus_OX=9913_GN=SAP18_PE=2_SV=1
Cluster-3.2871	1138.04	-1.98503	1.26e-05	sp_Q6P1L8_RM14_HUMAN_39S_ribosomal_protein_L14,_mitochondrial_OS=Homo_sapiens_OX=9606_GN=MRPL14_PE=1_SV=1
Cluster-4957.0	3673.96	-1.27732	1.26e-05	sp_O60303_K0556_HUMAN_Protein_KIAA0556_OS=Homo_sapiens_OX=9606_GN=KIAA0556_PE=1_SV=4
Cluster-3.205	219.332	1.25871	1.27e-05	sp_Q9JJ66_CDC20_MOUSE_Cell_division_cycle_protein_20_homolog_OS=Mus_musculus_OX=10090_GN=Cdc20_PE=1_SV=2
Cluster-3.11972	147.807	1.04193	1.27e-05
Cluster-16135.1	84.6402	-1.54883	1.27e-05
Cluster-10575.0	773.827	-1.00778	1.27e-05	sp_Q5R6Q7_SNX16_PONAB_Sorting_nexin-16_OS=Pongo_abelii_OX=9601_GN=SNX16_PE=2_SV=1
Cluster-14117.0	1734.02	-1.00312	1.27e-05	sp_Q9UMX1_SUFU_HUMAN_Suppressor_of_fused_homolog_OS=Homo_sapiens_OX=9606_GN=SUFU_PE=1_SV=2
Cluster-3.5891	111.077	1.43016	1.27e-05
Cluster-3.6494	5283.66	-1.21432	1.27e-05	sp_Q5F499_OPA1_CHICK_Dynamin-like_120_kDa_protein,_mitochondrial_OS=Gallus_gallus_OX=9031_GN=OPA1_PE=2_SV=1
Cluster-15483.2	152.539	1.94619	1.27e-05	sp_P49454_CENPF_HUMAN_Centromere_protein_F_OS=Homo_sapiens_OX=9606_GN=CENPF_PE=1_SV=2
Cluster-3.12721	14983.7	-1.698	1.28e-05	sp_Q3T0F4_RS10_BOVIN_40S_ribosomal_protein_S10_OS=Bos_taurus_OX=9913_GN=RPS10_PE=2_SV=1
Cluster-11907.0	1240.06	-1.38875	1.29e-05	sp_Q9H1I8_ASCC2_HUMAN_Activating_signal_cointegrator_1_complex_subunit_2_OS=Homo_sapiens_OX=9606_GN=ASCC2_PE=1_SV=3
Cluster-3.4430	127.685	1.24465	1.29e-05	sp_O00370_LORF2_HUMAN_LINE-1_retrotransposable_element_ORF2_protein_OS=Homo_sapiens_OX=9606_PE=1_SV=1
Cluster-482.0	919.256	-1.44826	1.29e-05	sp_Q6NYE7_TM192_DANRE_Transmembrane_protein_192_OS=Danio_rerio_OX=7955_GN=tmem192_PE=2_SV=1
Cluster-12641.0	8030.8	-1.91901	1.29e-05	sp_Q29223_RL34_PIG_60S_ribosomal_protein_L34_OS=Sus_scrofa_OX=9823_GN=RPL34_PE=1_SV=3
Cluster-15184.0	101.498	1.2865	1.3e-05	sp_Q5RED8_CYLD_PONAB_Ubiquitin_carboxyl-terminal_hydrolase_CYLD_OS=Pongo_abelii_OX=9601_GN=CYLD_PE=2_SV=1
Cluster-3127.3	2192.85	-1.53533	1.3e-05	sp_Q3ZBG0_PSA7_BOVIN_Proteasome_subunit_alpha_type-7_OS=Bos_taurus_OX=9913_GN=PSMA7_PE=1_SV=1
Cluster-6627.1	493.946	1.1028	1.31e-05
Cluster-9688.0	324.251	-1.29184	1.31e-05	sp_Q8NDZ0_BEND2_HUMAN_BEN_domain-containing_protein_2_OS=Homo_sapiens_OX=9606_GN=BEND2_PE=2_SV=2
Cluster-3636.0	70.0232	-1.34437	1.32e-05	sp_Q91XA8_KLD8A_MOUSE_Kelch_domain-containing_protein_8A_OS=Mus_musculus_OX=10090_GN=Klhdc8a_PE=2_SV=1
Cluster-5224.0	841.172	-1.27394	1.32e-05	sp_Q6DG38_GPAT3_DANRE_Glycerol-3-phosphate_acyltransferase_3_OS=Danio_rerio_OX=7955_GN=gpat3_PE=2_SV=1
Cluster-3.1076	495.676	-1.26923	1.32e-05	sp_B0JYW5_ANM6_XENTR_Protein_arginine_N-methyltransferase_6_OS=Xenopus_tropicalis_OX=8364_GN=prmt6_PE=2_SV=1
Cluster-3.7940	424.037	-2.06973	1.32e-05
Cluster-1095.0	104.661	1.59601	1.33e-05	sp_Q6ZN04_MEX3B_HUMAN_RNA-binding_protein_MEX3B_OS=Homo_sapiens_OX=9606_GN=MEX3B_PE=1_SV=1
Cluster-3895.0	322.921	-1.56156	1.33e-05	sp_Q8NHS3_MFSD8_HUMAN_Major_facilitator_superfamily_domain-containing_protein_8_OS=Homo_sapiens_OX=9606_GN=MFSD8_PE=1_SV=1
Cluster-3.3485	247.366	1.15489	1.33e-05
Cluster-10779.0	420.061	-1.44103	1.33e-05	sp_Q6GQ52_TI10B_XENLA_Mitochondrial_import_inner_membrane_translocase_subunit_Tim10-B_OS=Xenopus_laevis_OX=8355_GN=timm10-b_PE=3_SV=1
Cluster-3.12758	2409.12	-1.12661	1.33e-05
Cluster-3.9771	369.731	-1.56606	1.34e-05	sp_P49706_CCND2_CHICK_G1/S-specific_cyclin-D2_OS=Gallus_gallus_OX=9031_GN=CCND2_PE=3_SV=1
Cluster-3.1804	2133.08	-1.57848	1.34e-05	sp_P38024_PUR6_CHICK_Multifunctional_protein_ADE2_OS=Gallus_gallus_OX=9031_GN=AIRC_PE=2_SV=1
Cluster-15670.2	677.03	1.71886	1.34e-05	sp_A2RUV0_NOTC1_XENTR_Neurogenic_locus_notch_homolog_protein_1_OS=Xenopus_tropicalis_OX=8364_GN=notch1_PE=1_SV=2
Cluster-8427.2	1096.96	-1.50273	1.34e-05	sp_O88788_AG10B_RAT_Putative_Dol-P-Glc:Glc(2)Man(9)GlcNAc(2)-PP-Dol_alpha-1,2-glucosyltransferase_OS=Rattus_norvegicus_OX=10116_GN=Alg10b_PE=1_SV=1
Cluster-3.9288	502.952	-1.28326	1.34e-05	sp_Q5ZKY9_MED20_CHICK_Mediator_of_RNA_polymerase_II_transcription_subunit_20_OS=Gallus_gallus_OX=9031_GN=MED20_PE=2_SV=1
Cluster-3.2655	478.479	1.2201	1.34e-05
Cluster-3.8770	355.014	1.09563	1.35e-05	sp_Q9D8T0_FAM3A_MOUSE_Protein_FAM3A_OS=Mus_musculus_OX=10090_GN=Fam3a_PE=2_SV=1
Cluster-13938.0	454.184	-1.36615	1.35e-05	sp_Q63HQ0_AP1AR_HUMAN_AP-1_complex-associated_regulatory_protein_OS=Homo_sapiens_OX=9606_GN=AP1AR_PE=1_SV=1
Cluster-3.9155	319.423	-2.03457	1.35e-05	sp_Q9WVL0_MAAI_MOUSE_Maleylacetoacetate_isomerase_OS=Mus_musculus_OX=10090_GN=Gstz1_PE=1_SV=1
Cluster-3.1020	123.405	1.18001	1.35e-05	sp_Q5R5U3_ZN271_PONAB_Zinc_finger_protein_271_OS=Pongo_abelii_OX=9601_GN=ZNF271_PE=2_SV=1
Cluster-3.12191	264.315	1.56641	1.35e-05	sp_Q5R467_NECA1_PONAB_N-terminal_EF-hand_calcium-binding_protein_1_OS=Pongo_abelii_OX=9601_GN=NECAB1_PE=2_SV=1
Cluster-3.9220	91.3885	1.07889	1.35e-05
Cluster-6103.0	88.8488	1.09981	1.36e-05
Cluster-16706.0	1371.92	-1.23814	1.36e-05	sp_Q5FWF5_ESCO1_HUMAN_N-acetyltransferase_ESCO1_OS=Homo_sapiens_OX=9606_GN=ESCO1_PE=1_SV=3
Cluster-9131.0	171.263	1.10772	1.36e-05
Cluster-15466.0	61.4604	1.21847	1.37e-05
Cluster-3.9674	10564.4	-1.86523	1.37e-05	sp_P62975_UBIQ_RABIT_Ubiquitin_OS=Oryctolagus_cuniculus_OX=9986_PE=1_SV=1
Cluster-3.9760	962.277	-1.54845	1.37e-05	sp_P47773_HSP7C_ICTPU_Heat_shock_cognate_71_kDa_protein_OS=Ictalurus_punctatus_OX=7998_GN=hsc70_PE=2_SV=1
Cluster-2267.0	193.157	-1.17573	1.37e-05	sp_Q5U1Y1_RAB34_RAT_Ras-related_protein_Rab-34_OS=Rattus_norvegicus_OX=10116_GN=Rab34_PE=2_SV=1
Cluster-8042.0	4074.44	-1.27738	1.38e-05	sp_Q9BVK6_TMED9_HUMAN_Transmembrane_emp24_domain-containing_protein_9_OS=Homo_sapiens_OX=9606_GN=TMED9_PE=1_SV=2
Cluster-8928.0	1260.67	-1.19288	1.38e-05	sp_Q67ER4_R113A_BOVIN_RING_finger_protein_113A_OS=Bos_taurus_OX=9913_GN=RNF113A_PE=2_SV=1
Cluster-3.1768	94.3183	-3.13942	1.38e-05	sp_P05813_CRBA1_HUMAN_Beta-crystallin_A3_OS=Homo_sapiens_OX=9606_GN=CRYBA1_PE=1_SV=4
Cluster-9147.0	1688.33	-1.42951	1.39e-05	sp_P06730_IF4E_HUMAN_Eukaryotic_translation_initiation_factor_4E_OS=Homo_sapiens_OX=9606_GN=EIF4E_PE=1_SV=2
Cluster-3.11760	1491.75	-1.53346	1.39e-05	sp_Q13155_AIMP2_HUMAN_Aminoacyl_tRNA_synthase_complex-interacting_multifunctional_protein_2_OS=Homo_sapiens_OX=9606_GN=AIMP2_PE=1_SV=2
Cluster-10389.1	328.871	-1.47547	1.39e-05	sp_Q5ZJR9_TAF1B_CHICK_TATA_box-binding_protein-associated_factor_RNA_polymerase_I_subunit_B_OS=Gallus_gallus_OX=9031_GN=TAF1B_PE=2_SV=2
Cluster-15664.0	1653.34	-1.83244	1.4e-05	sp_A8KB87_COA3_DANRE_Cytochrome_c_oxidase_assembly_factor_3_homolog,_mitochondrial_OS=Danio_rerio_OX=7955_GN=coa3a_PE=3_SV=1
Cluster-16172.0	666.828	-1.43267	1.4e-05	sp_Q861Y6_NICN1_CANLF_Nicolin-1_OS=Canis_lupus_familiaris_OX=9615_GN=NICN1_PE=3_SV=1
Cluster-3.13078	90.2794	1.46204	1.4e-05
Cluster-3.5162	3644.58	-1.67471	1.4e-05	sp_Q92990_GLMN_HUMAN_Glomulin_OS=Homo_sapiens_OX=9606_GN=GLMN_PE=1_SV=2
Cluster-3.5692	5047.99	-1.19576	1.41e-05	sp_P63172_DYLT1_HUMAN_Dynein_light_chain_Tctex-type_1_OS=Homo_sapiens_OX=9606_GN=DYNLT1_PE=1_SV=1
Cluster-3.12350	459.525	-1.02568	1.41e-05
Cluster-3.9414	274.62	-1.28087	1.41e-05	sp_P13688_CEAM1_HUMAN_Carcinoembryonic_antigen-related_cell_adhesion_molecule_1_OS=Homo_sapiens_OX=9606_GN=CEACAM1_PE=1_SV=2
Cluster-9054.0	858.443	-1.62388	1.41e-05	sp_Q3TZM9_ALG11_MOUSE_GDP-Man:Man(3)GlcNAc(2)-PP-Dol_alpha-1,2-mannosyltransferase_OS=Mus_musculus_OX=10090_GN=Alg11_PE=2_SV=1
Cluster-1760.0	1960.95	-1.20385	1.41e-05	sp_Q99NH7_S26A5_MOUSE_Prestin_OS=Mus_musculus_OX=10090_GN=Slc26a5_PE=2_SV=3
Cluster-3.4712	50.7951	1.47855	1.42e-05
Cluster-3.97	2790.2	-1.21294	1.43e-05	sp_O00231_PSD11_HUMAN_26S_proteasome_non-ATPase_regulatory_subunit_11_OS=Homo_sapiens_OX=9606_GN=PSMD11_PE=1_SV=3
Cluster-3.11949	210.379	1.2068	1.43e-05	sp_O00370_LORF2_HUMAN_LINE-1_retrotransposable_element_ORF2_protein_OS=Homo_sapiens_OX=9606_PE=1_SV=1
Cluster-3.10495	50.7298	1.85232	1.43e-05	sp_P11369_LORF2_MOUSE_LINE-1_retrotransposable_element_ORF2_protein_OS=Mus_musculus_OX=10090_GN=Pol_PE=1_SV=2
Cluster-7034.1	1249.32	-1.24384	1.44e-05	sp_P11182_ODB2_HUMAN_Lipoamide_acyltransferase_component_of_branched-chain_alpha-keto_acid_dehydrogenase_complex,_mitochondrial_OS=Homo_sapiens_OX=9606_GN=DBT_PE=1_SV=3
Cluster-110.0	668.322	-1.66464	1.44e-05	sp_Q96HE8_TMM80_HUMAN_Transmembrane_protein_80_OS=Homo_sapiens_OX=9606_GN=TMEM80_PE=2_SV=3
Cluster-7083.0	538.121	-1.52179	1.45e-05	sp_Q6TA25_FGOP2_RAT_FGFR1_oncogene_partner_2_homolog_OS=Rattus_norvegicus_OX=10116_GN=Fgfr1op2_PE=2_SV=2
Cluster-3.10988	1614.87	1.13794	1.46e-05	sp_Q8BYH7_TBC17_MOUSE_TBC1_domain_family_member_17_OS=Mus_musculus_OX=10090_GN=Tbc1d17_PE=1_SV=2
Cluster-13021.1	386.409	-1.42717	1.46e-05	sp_Q29036_DAD1_PIG_Dolichyl-diphosphooligosaccharide--protein_glycosyltransferase_subunit_DAD1_OS=Sus_scrofa_OX=9823_GN=DAD1_PE=3_SV=3
Cluster-10239.0	147.186	-1.24038	1.46e-05	sp_Q9WVR6_LAT2_RAT_Large_neutral_amino_acids_transporter_small_subunit_2_OS=Rattus_norvegicus_OX=10116_GN=Slc7a8_PE=1_SV=1
Cluster-3.8736	80320.4	-1.36755	1.46e-05	sp_Q04619_HS90B_CHICK_Heat_shock_cognate_protein_HSP_90-beta_OS=Gallus_gallus_OX=9031_GN=HSP90AB1_PE=2_SV=1
Cluster-3.6863	1010.34	-1.41871	1.47e-05	sp_O75436_VP26A_HUMAN_Vacuolar_protein_sorting-associated_protein_26A_OS=Homo_sapiens_OX=9606_GN=VPS26A_PE=1_SV=2
Cluster-3.1734	92550.7	-1.52028	1.48e-05	sp_Q5R4R8_EF1A1_PONAB_Elongation_factor_1-alpha_1_OS=Pongo_abelii_OX=9601_GN=EEF1A1_PE=2_SV=2
Cluster-3.3521	81.6707	-1.64967	1.48e-05	sp_Q53S33_BOLA3_HUMAN_BolA-like_protein_3_OS=Homo_sapiens_OX=9606_GN=BOLA3_PE=1_SV=1
Cluster-3.7365	354.408	-1.61149	1.48e-05	sp_Q63548_SEM3A_RAT_Semaphorin-3A_OS=Rattus_norvegicus_OX=10116_GN=Sema3a_PE=2_SV=1
Cluster-9207.0	432.36	-1.20883	1.49e-05	sp_Q921T2_TOIP1_MOUSE_Torsin-1A-interacting_protein_1_OS=Mus_musculus_OX=10090_GN=Tor1aip1_PE=1_SV=3
Cluster-4945.0	151.519	1.08	1.49e-05	sp_P10070_GLI2_HUMAN_Zinc_finger_protein_GLI2_OS=Homo_sapiens_OX=9606_GN=GLI2_PE=1_SV=4
Cluster-5345.3	126.763	1.13427	1.49e-05	sp_F6SEU4_SYGP1_MOUSE_Ras/Rap_GTPase-activating_protein_SynGAP_OS=Mus_musculus_OX=10090_GN=Syngap1_PE=1_SV=2
Cluster-10106.2	861.355	-1.10383	1.5e-05	sp_Q9CZQ9_BBS5_MOUSE_Bardet-Biedl_syndrome_5_protein_homolog_OS=Mus_musculus_OX=10090_GN=Bbs5_PE=1_SV=1
Cluster-3693.1	278.388	-1.61977	1.51e-05	sp_Q96FX7_TRM61_HUMAN_tRNA_(adenine(58)-N(1))-methyltransferase_catalytic_subunit_TRMT61A_OS=Homo_sapiens_OX=9606_GN=TRMT61A_PE=1_SV=1
Cluster-3.4204	3537.14	-1.27649	1.51e-05	sp_Q6INV3_LRC57_XENLA_Leucine-rich_repeat-containing_protein_57_OS=Xenopus_laevis_OX=8355_GN=lrrc57_PE=2_SV=1
Cluster-3.8135	755.481	1.01396	1.52e-05
Cluster-3.1492	2709.97	-1.01681	1.52e-05	sp_Q8CG45_ARK72_RAT_Aflatoxin_B1_aldehyde_reductase_member_2_OS=Rattus_norvegicus_OX=10116_GN=Akr7a2_PE=1_SV=2
Cluster-3.10379	90.1769	1.81419	1.52e-05
Cluster-3.11936	3421.75	-1.20259	1.52e-05	sp_Q99PT1_GDIR1_MOUSE_Rho_GDP-dissociation_inhibitor_1_OS=Mus_musculus_OX=10090_GN=Arhgdia_PE=1_SV=3
Cluster-3.3868	173.196	-1.41331	1.53e-05	sp_Q8N4A0_GALT4_HUMAN_Polypeptide_N-acetylgalactosaminyltransferase_4_OS=Homo_sapiens_OX=9606_GN=GALNT4_PE=1_SV=2
Cluster-11924.0	3254.4	-1.35995	1.53e-05	sp_P53677_AP3M2_HUMAN_AP-3_complex_subunit_mu-2_OS=Homo_sapiens_OX=9606_GN=AP3M2_PE=2_SV=1
Cluster-3.10851	125.836	1.2216	1.53e-05	sp_O00370_LORF2_HUMAN_LINE-1_retrotransposable_element_ORF2_protein_OS=Homo_sapiens_OX=9606_PE=1_SV=1
Cluster-9510.0	639.505	-1.37881	1.54e-05	sp_O60841_IF2P_HUMAN_Eukaryotic_translation_initiation_factor_5B_OS=Homo_sapiens_OX=9606_GN=EIF5B_PE=1_SV=4
Cluster-6671.0	163.611	1.21327	1.55e-05	sp_Q61313_AP2B_MOUSE_Transcription_factor_AP-2-beta_OS=Mus_musculus_OX=10090_GN=Tfap2b_PE=1_SV=2
Cluster-9714.0	873.266	-1.44004	1.56e-05	sp_O15060_ZBT39_HUMAN_Zinc_finger_and_BTB_domain-containing_protein_39_OS=Homo_sapiens_OX=9606_GN=ZBTB39_PE=1_SV=1
Cluster-3.5512	517.35	1.15758	1.57e-05
Cluster-9650.0	1916.59	-1.31818	1.57e-05	sp_Q5ZHV2_NAA35_CHICK_N-alpha-acetyltransferase_35,_NatC_auxiliary_subunit_OS=Gallus_gallus_OX=9031_GN=NAA35_PE=2_SV=1
Cluster-3.12707	619.938	1.02699	1.58e-05
Cluster-3063.0	972.301	-1.32614	1.58e-05	sp_Q5ZLK1_DCA13_CHICK_DDB1-_and_CUL4-associated_factor_13_OS=Gallus_gallus_OX=9031_GN=DCAF13_PE=2_SV=1
Cluster-14027.0	478.706	-1.26201	1.58e-05	sp_Q5R655_PTCD1_PONAB_Pentatricopeptide_repeat-containing_protein_1,_mitochondrial_OS=Pongo_abelii_OX=9601_GN=PTCD1_PE=2_SV=1
Cluster-3.12714	205.318	1.2228	1.58e-05
Cluster-3.6880	84.7774	1.41099	1.58e-05
Cluster-3.4923	747.233	-1.29986	1.59e-05	sp_Q6DDV1_DTWD1_XENLA_DTW_domain-containing_protein_1_OS=Xenopus_laevis_OX=8355_GN=dtwd1_PE=2_SV=1
Cluster-1832.0	112.104	-1.7702	1.59e-05	sp_Q9CUL5_IQCA1_MOUSE_IQ_and_AAA_domain-containing_protein_1_OS=Mus_musculus_OX=10090_GN=Iqca1_PE=2_SV=2
Cluster-6046.0	270.215	-1.1795	1.59e-05
Cluster-3.5474	92.7832	-2.27586	1.6e-05	sp_Q9Y6D6_BIG1_HUMAN_Brefeldin_A-inhibited_guanine_nucleotide-exchange_protein_1_OS=Homo_sapiens_OX=9606_GN=ARFGEF1_PE=1_SV=2
Cluster-3.10488	1190.11	1.1138	1.61e-05	sp_Q8IXK0_PHC2_HUMAN_Polyhomeotic-like_protein_2_OS=Homo_sapiens_OX=9606_GN=PHC2_PE=1_SV=1
Cluster-16124.1	160.619	-1.99153	1.61e-05
Cluster-13211.0	3053.73	-1.25718	1.61e-05	sp_Q66KY3_CUTA_XENLA_Protein_CutA_homolog_OS=Xenopus_laevis_OX=8355_GN=cuta_PE=2_SV=2
Cluster-3.2425	190.616	1.32558	1.61e-05	sp_Q1RMR2_RU17_BOVIN_U1_small_nuclear_ribonucleoprotein_70_kDa_OS=Bos_taurus_OX=9913_GN=SNRNP70_PE=2_SV=1
Cluster-3.9120	266.297	-1.24112	1.62e-05
Cluster-5091.0	68.2622	-1.402	1.62e-05
Cluster-3.5838	2407.81	1.00855	1.62e-05
Cluster-8679.0	98.2082	-1.05201	1.63e-05
Cluster-5001.0	2021.6	-1.05819	1.63e-05	sp_A1A4L5_ALKB8_BOVIN_Alkylated_DNA_repair_protein_alkB_homolog_8_OS=Bos_taurus_OX=9913_GN=ALKBH8_PE=2_SV=1
Cluster-3.7534	277.206	-1.12004	1.63e-05	sp_Q9Z222_B3GN2_MOUSE_N-acetyllactosaminide_beta-1,3-N-acetylglucosaminyltransferase_2_OS=Mus_musculus_OX=10090_GN=B3GNT2_PE=1_SV=3
Cluster-1784.0	248.755	-1.43987	1.63e-05	sp_Q7T0Y4_DRC1_XENLA_Dynein_regulatory_complex_protein_1_OS=Xenopus_laevis_OX=8355_GN=drc1_PE=2_SV=1
Cluster-3.6475	256.468	1.30224	1.64e-05	sp_O00370_LORF2_HUMAN_LINE-1_retrotransposable_element_ORF2_protein_OS=Homo_sapiens_OX=9606_PE=1_SV=1
Cluster-10391.0	82.4939	1.15936	1.64e-05
Cluster-6598.0	53.6042	1.43356	1.65e-05
Cluster-3.5410	81.2718	1.68902	1.67e-05
Cluster-3.11277	53.5252	1.55704	1.67e-05
Cluster-3.6193	79.4816	1.0357	1.67e-05
Cluster-3.12554	16732	-1.78802	1.67e-05	sp_Q90YV7_RL11_ICTPU_60S_ribosomal_protein_L11_OS=Ictalurus_punctatus_OX=7998_GN=rpl11_PE=2_SV=3
Cluster-3.9427	4012.32	-1.32577	1.68e-05	sp_O93310_RAD21_XENLA_Double-strand-break_repair_protein_rad21_homolog_OS=Xenopus_laevis_OX=8355_GN=rad21_PE=1_SV=1
Cluster-7287.0	94.6017	-1.86807	1.68e-05	sp_Q9D172_ES1_MOUSE_ES1_protein_homolog,_mitochondrial_OS=Mus_musculus_OX=10090_GN=D10Jhu81e_PE=1_SV=1
Cluster-15672.0	59.3613	1.44659	1.68e-05	sp_O00370_LORF2_HUMAN_LINE-1_retrotransposable_element_ORF2_protein_OS=Homo_sapiens_OX=9606_PE=1_SV=1
Cluster-3.2077	871.433	1.39066	1.68e-05	sp_Q04724_TLE1_HUMAN_Transducin-like_enhancer_protein_1_OS=Homo_sapiens_OX=9606_GN=TLE1_PE=1_SV=2
Cluster-3.7520	1133.11	-1.4699	1.69e-05	sp_O95562_SFT2B_HUMAN_Vesicle_transport_protein_SFT2B_OS=Homo_sapiens_OX=9606_GN=SFT2D2_PE=1_SV=1
Cluster-3.3612	1351.96	-1.47898	1.7e-05
Cluster-3.12783	315.677	-1.02578	1.71e-05	sp_Q99N10_M4A8_MOUSE_Membrane-spanning_4-domains_subfamily_A_member_8_OS=Mus_musculus_OX=10090_GN=Ms4a8_PE=2_SV=4
Cluster-3.8847	145.431	1.43985	1.71e-05	sp_O00370_LORF2_HUMAN_LINE-1_retrotransposable_element_ORF2_protein_OS=Homo_sapiens_OX=9606_PE=1_SV=1
Cluster-12972.0	61.7032	-1.79597	1.71e-05	sp_Q9UBF9_MYOTI_HUMAN_Myotilin_OS=Homo_sapiens_OX=9606_GN=MYOT_PE=1_SV=2
Cluster-5844.0	54.9899	-2.59825	1.72e-05
Cluster-15623.0	136.968	1.32923	1.75e-05	sp_Q6P2U9_CSN3_DANRE_COP9_signalosome_complex_subunit_3_OS=Danio_rerio_OX=7955_GN=cops3_PE=2_SV=1
Cluster-4402.0	129.678	-2.09808	1.75e-05
Cluster-3.9327	1867.61	-1.00437	1.75e-05	sp_Q6ULP2_AFTIN_HUMAN_Aftiphilin_OS=Homo_sapiens_OX=9606_GN=AFTPH_PE=1_SV=3
Cluster-4767.0	57.8777	-1.50718	1.75e-05	sp_P42680_TEC_HUMAN_Tyrosine-protein_kinase_Tec_OS=Homo_sapiens_OX=9606_GN=TEC_PE=1_SV=2
Cluster-6889.3	61.8627	-1.12719	1.75e-05
Cluster-3.808	62.3171	-1.80887	1.75e-05
Cluster-14366.0	88.1791	-2.71049	1.76e-05	sp_Q13444_ADA15_HUMAN_Disintegrin_and_metalloproteinase_domain-containing_protein_15_OS=Homo_sapiens_OX=9606_GN=ADAM15_PE=1_SV=4
Cluster-3.12425	983.429	1.11965	1.76e-05	sp_Q3UJP5_CH037_MOUSE_Protein_C8orf37_homolog_OS=Mus_musculus_OX=10090_PE=1_SV=1
Cluster-121.0	734.805	-1.32311	1.77e-05	sp_Q32L50_SBSPO_BOVIN_Somatomedin-B_and_thrombospondin_type-1_domain-containing_protein_OS=Bos_taurus_OX=9913_GN=SBSPON_PE=2_SV=2
Cluster-7232.0	178.894	1.03012	1.77e-05
Cluster-3.1153	9558.48	-1.21233	1.78e-05	sp_P50397_GDIB_BOVIN_Rab_GDP_dissociation_inhibitor_beta_OS=Bos_taurus_OX=9913_GN=GDI2_PE=2_SV=3
Cluster-3.7079	167.325	1.49031	1.78e-05
Cluster-3.6138	225.644	1.04177	1.79e-05	sp_Q5ZM55_FEM1B_CHICK_Protein_fem-1_homolog_B_OS=Gallus_gallus_OX=9031_GN=FEM1B_PE=2_SV=1
Cluster-5691.1	1254.49	-1.03567	1.79e-05	sp_Q9H0C1_ZMY12_HUMAN_Zinc_finger_MYND_domain-containing_protein_12_OS=Homo_sapiens_OX=9606_GN=ZMYND12_PE=1_SV=3
Cluster-15161.0	281.48	-1.33916	1.79e-05	sp_Q7LFX5_CHSTF_HUMAN_Carbohydrate_sulfotransferase_15_OS=Homo_sapiens_OX=9606_GN=CHST15_PE=1_SV=1
Cluster-3.432	117.66	1.43866	1.8e-05
Cluster-7359.0	630.975	-1.91241	1.8e-05	sp_Q2NL11_CH074_BOVIN_Uncharacterized_protein_C8orf74_homolog_OS=Bos_taurus_OX=9913_PE=2_SV=1
Cluster-3.3752	135.827	-1.72334	1.8e-05
Cluster-3.5555	356.211	1.04768	1.8e-05
Cluster-16642.0	181.173	1.42182	1.8e-05
Cluster-3.12586	249.288	1.50238	1.8e-05
Cluster-16474.0	64.2191	-5.47282	1.81e-05
Cluster-4085.0	1125.58	-1.35931	1.81e-05	sp_P41567_EIF1_HUMAN_Eukaryotic_translation_initiation_factor_1_OS=Homo_sapiens_OX=9606_GN=EIF1_PE=1_SV=1
Cluster-3.9812	63.0249	2.30128	1.82e-05	sp_P46940_IQGA1_HUMAN_Ras_GTPase-activating-like_protein_IQGAP1_OS=Homo_sapiens_OX=9606_GN=IQGAP1_PE=1_SV=1
Cluster-7674.0	1799.09	-1.17135	1.82e-05	sp_Q9NS64_RPRM_HUMAN_Protein_reprimo_OS=Homo_sapiens_OX=9606_GN=RPRM_PE=1_SV=1
Cluster-3.8905	2949.94	-1.06967	1.82e-05	sp_B5RI54_EIF3H_SALSA_Eukaryotic_translation_initiation_factor_3_subunit_H_OS=Salmo_salar_OX=8030_GN=eif3h_PE=2_SV=1
Cluster-12999.0	2653.45	-1.05046	1.82e-05	sp_O15075_DCLK1_HUMAN_Serine/threonine-protein_kinase_DCLK1_OS=Homo_sapiens_OX=9606_GN=DCLK1_PE=1_SV=2
Cluster-3.11579	100.346	1.29969	1.82e-05
Cluster-98.0	55.8676	1.16917	1.83e-05
Cluster-13925.0	134.296	-1.50623	1.83e-05	sp_Q53RY4_KCP3_HUMAN_Keratinocyte-associated_protein_3_OS=Homo_sapiens_OX=9606_GN=KRTCAP3_PE=2_SV=1
Cluster-3.982	119.936	-1.56539	1.83e-05	sp_P33176_KINH_HUMAN_Kinesin-1_heavy_chain_OS=Homo_sapiens_OX=9606_GN=KIF5B_PE=1_SV=1
Cluster-3.1	249.61	-1.35475	1.84e-05	sp_Q5RB79_RPP14_PONAB_Ribonuclease_P_protein_subunit_p14_OS=Pongo_abelii_OX=9601_GN=RPP14_PE=2_SV=3
Cluster-3.3416	109.347	1.34569	1.84e-05
Cluster-3.8910	202.719	-1.05363	1.84e-05	sp_P58390_KCNN2_MOUSE_Small_conductance_calcium-activated_potassium_channel_protein_2_OS=Mus_musculus_OX=10090_GN=Kcnn2_PE=1_SV=2
Cluster-10462.0	52.4344	1.35459	1.85e-05
Cluster-5591.0	107.082	1.01553	1.85e-05
Cluster-7032.1	2594.45	-1.53022	1.85e-05	sp_Q99933_BAG1_HUMAN_BAG_family_molecular_chaperone_regulator_1_OS=Homo_sapiens_OX=9606_GN=BAG1_PE=1_SV=4
Cluster-3.7381	138.908	1.61712	1.86e-05	sp_Q3UHU5_MTCL1_MOUSE_Microtubule_cross-linking_factor_1_OS=Mus_musculus_OX=10090_GN=Mtcl1_PE=1_SV=1
Cluster-4505.0	4556.32	-1.46373	1.86e-05	sp_Q99996_AKAP9_HUMAN_A-kinase_anchor_protein_9_OS=Homo_sapiens_OX=9606_GN=AKAP9_PE=1_SV=3
Cluster-13812.0	1285.61	-1.7097	1.86e-05	sp_Q9D1J3_SARNP_MOUSE_SAP_domain-containing_ribonucleoprotein_OS=Mus_musculus_OX=10090_GN=Sarnp_PE=1_SV=3
Cluster-3.6341	179.246	1.27942	1.86e-05
Cluster-11743.0	74.8521	-1.16334	1.87e-05
Cluster-8434.1	769.342	-1.5241	1.87e-05	sp_Q0VFN8_CF157_XENTR_Cilia-_and_flagella-associated_protein_157_OS=Xenopus_tropicalis_OX=8364_GN=cfap157_PE=2_SV=1
Cluster-14760.0	151.766	1.08098	1.88e-05
Cluster-3.3013	6884.84	-1.53658	1.88e-05
Cluster-2777.0	1021.65	-1.26957	1.88e-05	sp_Q4V8X4_ACBD6_DANRE_Acyl-CoA-binding_domain-containing_protein_6_OS=Danio_rerio_OX=7955_GN=acbd6_PE=2_SV=1
Cluster-3.5469	3529.49	-1.04101	1.89e-05	sp_O12947_ICMT_XENLA_Protein-S-isoprenylcysteine_O-methyltransferase_OS=Xenopus_laevis_OX=8355_GN=icmt_PE=2_SV=1
Cluster-3.5126	216.389	1.53568	1.89e-05
Cluster-8309.0	2596.68	-1.24977	1.89e-05	sp_Q9BYJ9_YTHD1_HUMAN_YTH_domain-containing_family_protein_1_OS=Homo_sapiens_OX=9606_GN=YTHDF1_PE=1_SV=1
Cluster-1163.1	814.422	-1.00337	1.89e-05	sp_Q62187_TTF1_MOUSE_Transcription_termination_factor_1_OS=Mus_musculus_OX=10090_GN=Ttf1_PE=1_SV=2
Cluster-12879.1	456.377	-1.82732	1.9e-05	sp_A8MTT3_CEBOS_HUMAN_Protein_CEBPZOS_OS=Homo_sapiens_OX=9606_GN=CEBPZOS_PE=1_SV=2
Cluster-11174.0	648.779	-1.06543	1.91e-05	sp_Q8C0K5_GDC_MOUSE_Graves_disease_carrier_protein_homolog_OS=Mus_musculus_OX=10090_GN=Slc25a16_PE=1_SV=1
Cluster-15622.0	105.602	-2.65444	1.91e-05
Cluster-12445.0	1802.34	-1.11861	1.91e-05	sp_A2VDZ9_VAPB_BOVIN_Vesicle-associated_membrane_protein-associated_protein_B_OS=Bos_taurus_OX=9913_GN=VAPB_PE=2_SV=1
Cluster-4869.1	1311.86	-1.12688	1.92e-05	sp_O88271_CFDP1_MOUSE_Craniofacial_development_protein_1_OS=Mus_musculus_OX=10090_GN=Cfdp1_PE=1_SV=1
Cluster-2148.0	137.761	-2.64655	1.92e-05
Cluster-12948.0	977.357	-1.5395	1.92e-05	sp_O35326_SRSF5_MOUSE_Serine/arginine-rich_splicing_factor_5_OS=Mus_musculus_OX=10090_GN=Srsf5_PE=1_SV=2
Cluster-3.2132	153.222	1.50135	1.92e-05	sp_O00370_LORF2_HUMAN_LINE-1_retrotransposable_element_ORF2_protein_OS=Homo_sapiens_OX=9606_PE=1_SV=1
Cluster-15986.0	2603.3	-1.25059	1.93e-05	sp_Q9DBC0_SELO_MOUSE_Selenoprotein_O_OS=Mus_musculus_OX=10090_GN=Selenoo_PE=1_SV=4
Cluster-3.10703	1095.05	-1.03448	1.93e-05	sp_Q02293_FNTB_RAT_Protein_farnesyltransferase_subunit_beta_OS=Rattus_norvegicus_OX=10116_GN=Fntb_PE=1_SV=1
Cluster-4565.0	2512.96	-1.03401	1.94e-05	sp_Q8NB66_UN13C_HUMAN_Protein_unc-13_homolog_C_OS=Homo_sapiens_OX=9606_GN=UNC13C_PE=2_SV=3
Cluster-6978.0	884.886	-1.27338	1.95e-05	sp_Q9D0D3_PAPD1_MOUSE_Poly(A)_RNA_polymerase,_mitochondrial_OS=Mus_musculus_OX=10090_GN=Mtpap_PE=1_SV=1
Cluster-3.7844	862.582	-1.48085	1.96e-05	sp_Q8R059_GALE_MOUSE_UDP-glucose_4-epimerase_OS=Mus_musculus_OX=10090_GN=Gale_PE=1_SV=1
Cluster-13520.0	457.307	-1.40972	1.97e-05	sp_Q5ZKV4_NUBP2_CHICK_Cytosolic_Fe-S_cluster_assembly_factor_NUBP2_OS=Gallus_gallus_OX=9031_GN=NUBP2_PE=2_SV=1
Cluster-3.9762	4820.65	-1.4298	1.97e-05	sp_P21281_VATB2_HUMAN_V-type_proton_ATPase_subunit_B,_brain_isoform_OS=Homo_sapiens_OX=9606_GN=ATP6V1B2_PE=1_SV=3
Cluster-14581.0	70.449	-1.1214	1.98e-05	sp_Q5TAA0_TTC22_HUMAN_Tetratricopeptide_repeat_protein_22_OS=Homo_sapiens_OX=9606_GN=TTC22_PE=2_SV=1
Cluster-11679.0	60.987	1.30814	1.98e-05
Cluster-12438.0	1015.35	-1.02987	1.98e-05	sp_B5DEL3_TTC17_RAT_Tetratricopeptide_repeat_protein_17_OS=Rattus_norvegicus_OX=10116_GN=Ttc17_PE=1_SV=1
Cluster-15982.1	820.351	1.04542	1.98e-05	sp_Q8R1B0_STAC2_MOUSE_SH3_and_cysteine-rich_domain-containing_protein_2_OS=Mus_musculus_OX=10090_GN=Stac2_PE=1_SV=1
Cluster-13579.3	274.232	1.27619	1.99e-05
Cluster-2907.2	5911.54	-1.01354	1.99e-05	sp_O18973_RABX5_BOVIN_Rab5_GDP/GTP_exchange_factor_OS=Bos_taurus_OX=9913_GN=RABGEF1_PE=1_SV=1
Cluster-11179.0	1514.83	-1.5814	1.99e-05	sp_Q2KID0_EXOS2_BOVIN_Exosome_complex_component_RRP4_OS=Bos_taurus_OX=9913_GN=EXOSC2_PE=2_SV=1
Cluster-11504.0	6410.69	-1.02082	2.01e-05	sp_Q9UIF8_BAZ2B_HUMAN_Bromodomain_adjacent_to_zinc_finger_domain_protein_2B_OS=Homo_sapiens_OX=9606_GN=BAZ2B_PE=1_SV=3
Cluster-14563.0	54.2703	1.57173	2.03e-05
Cluster-3.2250	1268.07	1.01336	2.03e-05	sp_P42669_PURA_MOUSE_Transcriptional_activator_protein_Pur-alpha_OS=Mus_musculus_OX=10090_GN=Pura_PE=1_SV=1
Cluster-14870.0	205.636	1.55122	2.03e-05	sp_Q9H7P9_PKHG2_HUMAN_Pleckstrin_homology_domain-containing_family_G_member_2_OS=Homo_sapiens_OX=9606_GN=PLEKHG2_PE=1_SV=3
Cluster-3.430	78.0964	-4.56815	2.03e-05
Cluster-13884.0	418.573	-1.431	2.03e-05	sp_Q9Y343_SNX24_HUMAN_Sorting_nexin-24_OS=Homo_sapiens_OX=9606_GN=SNX24_PE=1_SV=1
Cluster-3.2522	1657.98	-1.47462	2.03e-05	sp_Q5NVM9_HSP7C_PONAB_Heat_shock_cognate_71_kDa_protein_OS=Pongo_abelii_OX=9601_GN=HSPA8_PE=2_SV=2
Cluster-15740.0	65.9365	1.15347	2.05e-05	sp_Q86TH1_ATL2_HUMAN_ADAMTS-like_protein_2_OS=Homo_sapiens_OX=9606_GN=ADAMTSL2_PE=1_SV=1
Cluster-10763.0	351.819	1.14128	2.05e-05
Cluster-3.4099	62.2938	-1.71506	2.05e-05	sp_Q96AH0_SOSB2_HUMAN_SOSS_complex_subunit_B2_OS=Homo_sapiens_OX=9606_GN=NABP1_PE=1_SV=1
Cluster-11603.0	238.553	1.49503	2.05e-05	sp_P56698_CAC1B_DIPOM_Probable_voltage-dependent_N-type_calcium_channel_subunit_alpha-1B_OS=Diplobatis_ommata_OX=1870830_PE=2_SV=1
Cluster-3.428	177.051	1.2096	2.05e-05
Cluster-10010.0	214.943	1.23022	2.05e-05
Cluster-3.2264	683.877	1.30117	2.06e-05
Cluster-3.1049	182.393	-1.24217	2.06e-05
Cluster-12855.0	128.32	-1.66924	2.07e-05	sp_Q03249_GALT_MOUSE_Galactose-1-phosphate_uridylyltransferase_OS=Mus_musculus_OX=10090_GN=Galt_PE=1_SV=3
Cluster-2303.0	622.946	-1.45578	2.07e-05	sp_Q8N6T7_SIR6_HUMAN_NAD-dependent_protein_deacetylase_sirtuin-6_OS=Homo_sapiens_OX=9606_GN=SIRT6_PE=1_SV=2
Cluster-8213.0	77.8643	-1.66028	2.07e-05
Cluster-3.8186	52.8106	1.27011	2.08e-05
Cluster-3.6142	349.447	-1.37695	2.08e-05	sp_P51658_DHB2_MOUSE_Estradiol_17-beta-dehydrogenase_2_OS=Mus_musculus_OX=10090_GN=Hsd17b2_PE=1_SV=2
Cluster-3.5598	5194.27	-1.21718	2.1e-05	sp_Q5F3T9_UGDH_CHICK_UDP-glucose_6-dehydrogenase_OS=Gallus_gallus_OX=9031_GN=UGDH_PE=2_SV=1
Cluster-3.3089	130.962	1.69034	2.1e-05
Cluster-1912.0	117.384	-1.33109	2.12e-05	sp_Q8BMF8_GLDN_MOUSE_Gliomedin_OS=Mus_musculus_OX=10090_GN=Gldn_PE=1_SV=1
Cluster-3.2817	254.916	-1.04077	2.12e-05	sp_A2AAY5_SPD2B_MOUSE_SH3_and_PX_domain-containing_protein_2B_OS=Mus_musculus_OX=10090_GN=Sh3pxd2b_PE=1_SV=1
Cluster-3.5163	332.148	-1.84626	2.13e-05	sp_Q0VCQ0_CPTP_BOVIN_Ceramide-1-phosphate_transfer_protein_OS=Bos_taurus_OX=9913_GN=CPTP_PE=2_SV=1
Cluster-10313.0	175.448	-1.19128	2.13e-05
Cluster-3.12980	183.518	-1.45458	2.13e-05	sp_Q14258_TRI25_HUMAN_E3_ubiquitin/ISG15_ligase_TRIM25_OS=Homo_sapiens_OX=9606_GN=TRIM25_PE=1_SV=2
Cluster-1957.1	6211.92	-1.24967	2.14e-05	sp_Q92845_KIFA3_HUMAN_Kinesin-associated_protein_3_OS=Homo_sapiens_OX=9606_GN=KIFAP3_PE=1_SV=2
Cluster-3.7827	102.503	1.20224	2.15e-05
Cluster-10939.0	887.343	-1.49077	2.16e-05	sp_O60678_ANM3_HUMAN_Protein_arginine_N-methyltransferase_3_OS=Homo_sapiens_OX=9606_GN=PRMT3_PE=1_SV=4
Cluster-3441.1	104.762	-10.16	2.16e-05	sp_Q76CL2_PYY_ANGJA_Peptide_YY_OS=Anguilla_japonica_OX=7937_GN=pyy_PE=3_SV=1
Cluster-3.1885	56.2899	1.06256	2.16e-05
Cluster-3.8922	1313.26	-1.52939	2.17e-05	sp_Q68CQ7_GL8D1_HUMAN_Glycosyltransferase_8_domain-containing_protein_1_OS=Homo_sapiens_OX=9606_GN=GLT8D1_PE=1_SV=2
Cluster-14078.0	2642.04	-1.17879	2.17e-05	sp_Q9BXB4_OSB11_HUMAN_Oxysterol-binding_protein-related_protein_11_OS=Homo_sapiens_OX=9606_GN=OSBPL11_PE=1_SV=2
Cluster-16408.0	4142.77	-1.34613	2.17e-05	sp_Q01831_XPC_HUMAN_DNA_repair_protein_complementing_XP-C_cells_OS=Homo_sapiens_OX=9606_GN=XPC_PE=1_SV=4
Cluster-11583.0	2417.47	-1.22689	2.18e-05	sp_Q5R8D5_TM183_PONAB_Transmembrane_protein_183_OS=Pongo_abelii_OX=9601_GN=TMEM183_PE=2_SV=2
Cluster-5899.0	70.5219	-1.50249	2.18e-05	sp_P97433_ARG28_MOUSE_Rho_guanine_nucleotide_exchange_factor_28_OS=Mus_musculus_OX=10090_GN=Arhgef28_PE=1_SV=1
Cluster-3.5816	51.9854	1.41377	2.19e-05	sp_Q9Y250_LZTS1_HUMAN_Leucine_zipper_putative_tumor_suppressor_1_OS=Homo_sapiens_OX=9606_GN=LZTS1_PE=1_SV=3
Cluster-3.8091	2424.5	1.33228	2.19e-05	sp_O15063_K0355_HUMAN_Uncharacterized_protein_KIAA0355_OS=Homo_sapiens_OX=9606_GN=KIAA0355_PE=1_SV=2
Cluster-3.6669	2144.18	-1.29681	2.19e-05
Cluster-11319.4	2274.54	-1.23126	2.2e-05	sp_Q28BP9_FAF2_XENTR_FAS-associated_factor_2_OS=Xenopus_tropicalis_OX=8364_GN=faf2_PE=2_SV=1
Cluster-3.12494	245.213	1.06829	2.2e-05
Cluster-3.12478	167.418	-1.00821	2.2e-05
Cluster-3.2047	334.56	-1.31006	2.22e-05
Cluster-6837.0	157.601	-1.10041	2.22e-05	sp_Q8TBE9_NANP_HUMAN_N-acylneuraminate-9-phosphatase_OS=Homo_sapiens_OX=9606_GN=NANP_PE=1_SV=1
Cluster-4274.0	88.1793	-1.10917	2.23e-05
Cluster-3.2141	865.999	-1.14622	2.25e-05	sp_Q9D1Q1_MPH6_MOUSE_M-phase_phosphoprotein_6_OS=Mus_musculus_OX=10090_GN=Mphosph6_PE=1_SV=1
Cluster-12315.1	5693.39	-1.38111	2.26e-05	sp_O42227_HDA1B_XENLA_Probable_histone_deacetylase_1-B_OS=Xenopus_laevis_OX=8355_GN=hdac1-b_PE=1_SV=1
Cluster-3.3058	5176.17	-1.10549	2.27e-05	sp_P22129_RB11B_DIPOM_Ras-related_protein_Rab-11B_OS=Diplobatis_ommata_OX=1870830_PE=2_SV=1
Cluster-3.12133	1045.82	1.26839	2.27e-05	sp_Q8VHK2_CSKI1_RAT_Caskin-1_OS=Rattus_norvegicus_OX=10116_GN=Caskin1_PE=1_SV=1
Cluster-10035.0	75.1137	-2.54992	2.27e-05	sp_Q2EMV9_PAR14_MOUSE_Poly_[ADP-ribose]_polymerase_14_OS=Mus_musculus_OX=10090_GN=Parp14_PE=1_SV=3
Cluster-3.7386	55.4512	1.16276	2.27e-05
Cluster-12879.0	2012.98	-1.30449	2.27e-05	sp_Q03701_CEBPZ_HUMAN_CCAAT/enhancer-binding_protein_zeta_OS=Homo_sapiens_OX=9606_GN=CEBPZ_PE=1_SV=3
Cluster-3.7798	1904.46	-1.00002	2.28e-05	sp_Q5FVM7_DJC16_RAT_DnaJ_homolog_subfamily_C_member_16_OS=Rattus_norvegicus_OX=10116_GN=Dnajc16_PE=2_SV=1
Cluster-3.3277	264.06	1.39693	2.29e-05	sp_Q8IYT2_CMTR2_HUMAN_Cap-specific_mRNA_(nucleoside-2'-O-)-methyltransferase_2_OS=Homo_sapiens_OX=9606_GN=CMTR2_PE=1_SV=2
Cluster-13976.0	14236	-1.87054	2.29e-05	sp_P0C276_RL40_SHEEP_Ubiquitin-60S_ribosomal_protein_L40_OS=Ovis_aries_OX=9940_GN=UBA52_PE=2_SV=2
Cluster-6514.1	104.337	2.44682	2.31e-05	sp_Q5EA88_GPDA_BOVIN_Glycerol-3-phosphate_dehydrogenase_[NAD(+)],_cytoplasmic_OS=Bos_taurus_OX=9913_GN=GPD1_PE=2_SV=3
Cluster-3.2930	237.088	-1.63689	2.31e-05	sp_B3DI94_TM186_DANRE_Transmembrane_protein_186_OS=Danio_rerio_OX=7955_GN=tmem186_PE=2_SV=1
Cluster-5636.1	167.547	-1.01806	2.33e-05	sp_Q149M9_NWD1_HUMAN_NACHT_domain-_and_WD_repeat-containing_protein_1_OS=Homo_sapiens_OX=9606_GN=NWD1_PE=1_SV=3
Cluster-12752.0	2122.42	-1.53161	2.33e-05	sp_Q8R3N6_THOC1_MOUSE_THO_complex_subunit_1_OS=Mus_musculus_OX=10090_GN=Thoc1_PE=1_SV=1
Cluster-3.1786	167.914	1.46303	2.33e-05	sp_O00370_LORF2_HUMAN_LINE-1_retrotransposable_element_ORF2_protein_OS=Homo_sapiens_OX=9606_PE=1_SV=1
Cluster-1576.0	275.154	1.68766	2.33e-05
Cluster-16643.0	136.554	-1.20509	2.34e-05	sp_Q4R5M4_YIPF5_MACFA_Protein_YIPF5_OS=Macaca_fascicularis_OX=9541_GN=YIPF5_PE=2_SV=1
Cluster-3.2482	1637.71	-1.07186	2.36e-05	sp_P16435_NCPR_HUMAN_NADPH--cytochrome_P450_reductase_OS=Homo_sapiens_OX=9606_GN=POR_PE=1_SV=2
Cluster-11336.1	168.045	-1.34391	2.36e-05	sp_Q8VIG3_RSPH1_MOUSE_Radial_spoke_head_1_homolog_OS=Mus_musculus_OX=10090_GN=Rsph1_PE=1_SV=2
Cluster-10542.1	85.3548	1.07602	2.37e-05	sp_Q90701_TEAD3_CHICK_Transcriptional_enhancer_factor_TEF-5_OS=Gallus_gallus_OX=9031_GN=TEAD3_PE=2_SV=2
Cluster-12584.1	3865.72	-1.20319	2.37e-05	sp_Q1JQE0_SNW1_BOVIN_SNW_domain-containing_protein_1_OS=Bos_taurus_OX=9913_GN=SNW1_PE=2_SV=1
Cluster-3.8900	622.709	-1.09969	2.37e-05	sp_Q7Z624_CMKMT_HUMAN_Calmodulin-lysine_N-methyltransferase_OS=Homo_sapiens_OX=9606_GN=CAMKMT_PE=1_SV=2
Cluster-972.0	11068.9	-1.55805	2.38e-05	sp_P08110_ENPL_CHICK_Endoplasmin_OS=Gallus_gallus_OX=9031_GN=HSP90B1_PE=1_SV=1
Cluster-13105.0	124.932	-1.45519	2.39e-05
Cluster-8268.1	5059.07	-1.28113	2.39e-05	sp_P84089_ERH_MOUSE_Enhancer_of_rudimentary_homolog_OS=Mus_musculus_OX=10090_GN=Erh_PE=1_SV=1
Cluster-3.2330	50.0465	1.47996	2.4e-05
Cluster-3.7882	319.471	1.25297	2.4e-05	sp_Q61625_GRID2_MOUSE_Glutamate_receptor_ionotropic,_delta-2_OS=Mus_musculus_OX=10090_GN=Grid2_PE=1_SV=1
Cluster-16364.0	64.0747	-1.81324	2.41e-05	sp_Q15274_NADC_HUMAN_Nicotinate-nucleotide_pyrophosphorylase_[carboxylating]_OS=Homo_sapiens_OX=9606_GN=QPRT_PE=1_SV=3
Cluster-7290.0	2633.58	-1.61197	2.41e-05	sp_Q4KM49_SYYC_RAT_Tyrosine--tRNA_ligase,_cytoplasmic_OS=Rattus_norvegicus_OX=10116_GN=Yars_PE=2_SV=3
Cluster-3.6467	761.665	-1.32096	2.41e-05	sp_Q6PUR6_GPN2_DANRE_GPN-loop_GTPase_2_OS=Danio_rerio_OX=7955_GN=gpn2_PE=2_SV=1
Cluster-6071.0	83.0135	1.13926	2.41e-05
Cluster-3.2223	217.174	-1.20342	2.41e-05
Cluster-3.4772	842.222	-1.36822	2.42e-05	sp_P85007_IR3IP_RAT_Immediate_early_response_3-interacting_protein_1_OS=Rattus_norvegicus_OX=10116_GN=Ier3ip1_PE=3_SV=1
Cluster-435.0	582.097	1.09276	2.43e-05	sp_Q9NYV4_CDK12_HUMAN_Cyclin-dependent_kinase_12_OS=Homo_sapiens_OX=9606_GN=CDK12_PE=1_SV=2
Cluster-3.10874	357.116	-1.35026	2.43e-05	sp_Q5R5U3_ZN271_PONAB_Zinc_finger_protein_271_OS=Pongo_abelii_OX=9601_GN=ZNF271_PE=2_SV=1
Cluster-3.13037	10979.5	1.28911	2.43e-05	sp_P11369_LORF2_MOUSE_LINE-1_retrotransposable_element_ORF2_protein_OS=Mus_musculus_OX=10090_GN=Pol_PE=1_SV=2
Cluster-3.3629	1065.3	-1.29455	2.44e-05
Cluster-3.12351	5948.83	-1.15121	2.45e-05	sp_Q9Y2A7_NCKP1_HUMAN_Nck-associated_protein_1_OS=Homo_sapiens_OX=9606_GN=NCKAP1_PE=1_SV=1
Cluster-7467.0	641.257	-1.13293	2.45e-05	sp_Q5E964_PSD13_BOVIN_26S_proteasome_non-ATPase_regulatory_subunit_13_OS=Bos_taurus_OX=9913_GN=PSMD13_PE=2_SV=1
Cluster-3.10243	106.51	1.5247	2.46e-05
Cluster-3.8307	77.1744	1.12577	2.47e-05
Cluster-3.8258	130.763	-1.49231	2.47e-05
Cluster-3.7171	116.518	1.46482	2.48e-05
Cluster-9046.0	7718.58	-1.44314	2.48e-05	sp_O55029_COPB2_MOUSE_Coatomer_subunit_beta'_OS=Mus_musculus_OX=10090_GN=Copb2_PE=1_SV=2
Cluster-3.11620	177.609	1.0303	2.48e-05	sp_P11369_LORF2_MOUSE_LINE-1_retrotransposable_element_ORF2_protein_OS=Mus_musculus_OX=10090_GN=Pol_PE=1_SV=2
Cluster-3.12352	1148.68	1.05895	2.48e-05	sp_P43354_NR4A2_HUMAN_Nuclear_receptor_subfamily_4_group_A_member_2_OS=Homo_sapiens_OX=9606_GN=NR4A2_PE=1_SV=1
Cluster-3.7401	2579.58	1.09875	2.48e-05
Cluster-5979.0	6714.69	-1.41159	2.49e-05	sp_O93309_SMC3_XENLA_Structural_maintenance_of_chromosomes_protein_3_OS=Xenopus_laevis_OX=8355_GN=smc3_PE=1_SV=2
Cluster-3292.0	655.002	-1.30718	2.49e-05	sp_Q5RDB9_TADA1_PONAB_Transcriptional_adapter_1_OS=Pongo_abelii_OX=9601_GN=TADA1_PE=2_SV=1
Cluster-3.3012	2326.89	-1.28024	2.5e-05	sp_Q96SB4_SRPK1_HUMAN_SRSF_protein_kinase_1_OS=Homo_sapiens_OX=9606_GN=SRPK1_PE=1_SV=2
Cluster-3.2022	142.806	1.2174	2.51e-05
Cluster-3.12532	204.463	1.37173	2.51e-05
Cluster-3.11530	149.143	-1.14634	2.52e-05
Cluster-9646.0	880.647	-1.65866	2.52e-05	sp_O09178_AMPD3_RAT_AMP_deaminase_3_OS=Rattus_norvegicus_OX=10116_GN=Ampd3_PE=1_SV=2
Cluster-3.6414	141.081	1.07935	2.53e-05	sp_O00370_LORF2_HUMAN_LINE-1_retrotransposable_element_ORF2_protein_OS=Homo_sapiens_OX=9606_PE=1_SV=1
Cluster-14073.0	417.658	-1.49474	2.54e-05	sp_Q68EK9_CDC26_DANRE_Anaphase-promoting_complex_subunit_CDC26_OS=Danio_rerio_OX=7955_GN=cdc26_PE=3_SV=1
Cluster-3.13223	831.894	-1.2698	2.54e-05	sp_Q5RA70_MMGT1_PONAB_Membrane_magnesium_transporter_1_OS=Pongo_abelii_OX=9601_GN=MMGT1_PE=2_SV=1
Cluster-3.3924	839.914	-2.12014	2.55e-05	sp_Q6UX04_CWC27_HUMAN_Peptidyl-prolyl_cis-trans_isomerase_CWC27_homolog_OS=Homo_sapiens_OX=9606_GN=CWC27_PE=1_SV=1
Cluster-13067.0	155.21	-1.3667	2.56e-05
Cluster-3.10980	86.4768	-1.41427	2.56e-05	sp_Q9EQ76_FMO3_RAT_Dimethylaniline_monooxygenase_[N-oxide-forming]_3_OS=Rattus_norvegicus_OX=10116_GN=Fmo3_PE=1_SV=1
Cluster-3.3753	462.54	1.09575	2.56e-05
Cluster-3.7783	341.519	-1.23913	2.57e-05	sp_Q8C172_CERS6_MOUSE_Ceramide_synthase_6_OS=Mus_musculus_OX=10090_GN=Cers6_PE=1_SV=1
Cluster-3.6871	387.426	-2.31659	2.58e-05
Cluster-3.2718	668.281	1.13828	2.59e-05	sp_P63135_POK7_HUMAN_Endogenous_retrovirus_group_K_member_7_Pol_protein_OS=Homo_sapiens_OX=9606_GN=ERVK-7_PE=3_SV=1
Cluster-3.7926	1418.39	-1.12335	2.6e-05	sp_P48506_GSH1_HUMAN_Glutamate--cysteine_ligase_catalytic_subunit_OS=Homo_sapiens_OX=9606_GN=GCLC_PE=1_SV=2
Cluster-4326.0	96.8817	1.53454	2.61e-05
Cluster-11207.0	77.3344	1.24847	2.61e-05
Cluster-55.0	396.685	-1.08805	2.63e-05	sp_Q32LQ3_OSGP2_DANRE_Probable_tRNA_N6-adenosine_threonylcarbamoyltransferase,_mitochondrial_OS=Danio_rerio_OX=7955_GN=osgepl1_PE=2_SV=2
Cluster-2894.0	930.667	-1.07082	2.65e-05	sp_Q4V7N3_STYXA_XENLA_Serine/threonine/tyrosine-interacting_protein_A_OS=Xenopus_laevis_OX=8355_GN=styx-a_PE=2_SV=1
Cluster-3198.0	109.272	1.1361	2.65e-05	sp_Q5RC69_DCTD_PONAB_Deoxycytidylate_deaminase_OS=Pongo_abelii_OX=9601_GN=DCTD_PE=2_SV=1
Cluster-3.9705	300.591	-1.28153	2.66e-05	sp_Q8R2L5_RT18C_MOUSE_28S_ribosomal_protein_S18c,_mitochondrial_OS=Mus_musculus_OX=10090_GN=Mrps18c_PE=1_SV=1
Cluster-8845.3	68.3852	-1.15492	2.67e-05
Cluster-3.8212	9456.25	-1.36882	2.67e-05	sp_P83916_CBX1_HUMAN_Chromobox_protein_homolog_1_OS=Homo_sapiens_OX=9606_GN=CBX1_PE=1_SV=1
Cluster-1275.1	632.316	-1.71772	2.71e-05	sp_B1AS42_NB5R5_MOUSE_NADH-cytochrome_b5_reductase-like_OS=Mus_musculus_OX=10090_GN=Cyb5rl_PE=2_SV=1
Cluster-14327.1	6225.65	-1.17477	2.72e-05	sp_Q96QK1_VPS35_HUMAN_Vacuolar_protein_sorting-associated_protein_35_OS=Homo_sapiens_OX=9606_GN=VPS35_PE=1_SV=2
Cluster-12304.0	2021.33	-1.6207	2.72e-05	sp_Q32LE3_CETN1_BOVIN_Centrin-1_OS=Bos_taurus_OX=9913_GN=CETN1_PE=2_SV=1
Cluster-14380.0	448.898	-1.40595	2.73e-05	sp_Q70Z53_F10C1_HUMAN_Protein_FRA10AC1_OS=Homo_sapiens_OX=9606_GN=FRA10AC1_PE=1_SV=3
Cluster-3.6639	194.845	1.30352	2.74e-05	sp_P11369_LORF2_MOUSE_LINE-1_retrotransposable_element_ORF2_protein_OS=Mus_musculus_OX=10090_GN=Pol_PE=1_SV=2
Cluster-15838.0	4502	-1.32238	2.74e-05	sp_Q9UBF6_RBX2_HUMAN_RING-box_protein_2_OS=Homo_sapiens_OX=9606_GN=RNF7_PE=1_SV=1
Cluster-6668.0	370.111	-1.71749	2.74e-05	sp_Q5R7X0_FTO_PONAB_Alpha-ketoglutarate-dependent_dioxygenase_FTO_OS=Pongo_abelii_OX=9601_GN=FTO_PE=2_SV=1
Cluster-3.298	78.2353	1.06266	2.75e-05
Cluster-9888.0	680.151	-1.54279	2.75e-05	sp_Q63871_RPAB4_MOUSE_DNA-directed_RNA_polymerases_I,_II,_and_III_subunit_RPABC4_OS=Mus_musculus_OX=10090_GN=Polr2k_PE=3_SV=2
Cluster-7032.0	406.26	-1.21776	2.75e-05	sp_Q58CX2_FAKD3_BOVIN_FAST_kinase_domain-containing_protein_3,_mitochondrial_OS=Bos_taurus_OX=9913_GN=FASTKD3_PE=2_SV=2
Cluster-3.9191	89.3291	1.17226	2.76e-05
Cluster-4988.0	2059.06	-1.16279	2.77e-05	sp_Q3UWM4_KDM7A_MOUSE_Lysine-specific_demethylase_7A_OS=Mus_musculus_OX=10090_GN=Kdm7a_PE=2_SV=2
Cluster-3.11034	3476.76	1.22838	2.77e-05
Cluster-12486.1	773.011	-1.17003	2.77e-05	sp_Q9CQC8_SPG21_MOUSE_Maspardin_OS=Mus_musculus_OX=10090_GN=Spg21_PE=1_SV=1
Cluster-3.5219	362.46	-1.05574	2.78e-05	sp_Q0VA82_MFSD8_DANRE_Major_facilitator_superfamily_domain-containing_protein_8_OS=Danio_rerio_OX=7955_GN=mfsd8_PE=2_SV=1
Cluster-3.6183	1344.34	-1.17982	2.8e-05	sp_P48995_TRPC1_HUMAN_Short_transient_receptor_potential_channel_1_OS=Homo_sapiens_OX=9606_GN=TRPC1_PE=1_SV=1
Cluster-16407.0	1119.9	-1.0855	2.8e-05	sp_Q62765_NLGN1_RAT_Neuroligin-1_OS=Rattus_norvegicus_OX=10116_GN=Nlgn1_PE=1_SV=1
Cluster-3.8595	140.339	1.50081	2.81e-05
Cluster-3.3701	1150.01	-1.37926	2.82e-05	sp_Q14995_NR1D2_HUMAN_Nuclear_receptor_subfamily_1_group_D_member_2_OS=Homo_sapiens_OX=9606_GN=NR1D2_PE=1_SV=3
Cluster-7437.0	96.1765	-1.25608	2.84e-05
Cluster-3.12151	3746.7	1.11879	2.86e-05	sp_P08548_LIN1_NYCCO_LINE-1_reverse_transcriptase_homolog_OS=Nycticebus_coucang_OX=9470_PE=3_SV=1
Cluster-16336.0	929.089	-1.00125	2.87e-05	sp_Q2NKT2_SOSSC_BOVIN_SOSS_complex_subunit_C_OS=Bos_taurus_OX=9913_GN=INIP_PE=3_SV=1
Cluster-3.12683	2849.27	1.08007	2.87e-05	sp_P08548_LIN1_NYCCO_LINE-1_reverse_transcriptase_homolog_OS=Nycticebus_coucang_OX=9470_PE=3_SV=1
Cluster-3.12678	4590.08	1.22665	2.87e-05	sp_P11369_LORF2_MOUSE_LINE-1_retrotransposable_element_ORF2_protein_OS=Mus_musculus_OX=10090_GN=Pol_PE=1_SV=2
Cluster-3.12971	905.689	-1.61981	2.89e-05	sp_Q8K2Q5_CHCH7_MOUSE_Coiled-coil-helix-coiled-coil-helix_domain-containing_protein_7_OS=Mus_musculus_OX=10090_GN=Chchd7_PE=1_SV=1
Cluster-9211.0	366.898	-1.01276	2.89e-05	sp_A5D8N2_DPCD_XENLA_Protein_DPCD_OS=Xenopus_laevis_OX=8355_GN=dpcd_PE=2_SV=1
Cluster-3.2015	24632.5	-1.63081	2.89e-05	sp_Q8VCH7_RDH10_MOUSE_Retinol_dehydrogenase_10_OS=Mus_musculus_OX=10090_GN=Rdh10_PE=1_SV=2
Cluster-3.11478	515.049	1.19184	2.9e-05	sp_P11369_LORF2_MOUSE_LINE-1_retrotransposable_element_ORF2_protein_OS=Mus_musculus_OX=10090_GN=Pol_PE=1_SV=2
Cluster-6710.0	1496.19	-1.44511	2.91e-05	sp_B0JZ85_ZN346_XENTR_Zinc_finger_protein_346_OS=Xenopus_tropicalis_OX=8364_GN=znf346_PE=2_SV=2
Cluster-15101.1	2337.2	-1.59872	2.92e-05	sp_P05060_SCG1_HUMAN_Secretogranin-1_OS=Homo_sapiens_OX=9606_GN=CHGB_PE=1_SV=2
Cluster-286.1	2709.04	1.03591	2.92e-05	sp_Q9WU22_PTN4_MOUSE_Tyrosine-protein_phosphatase_non-receptor_type_4_OS=Mus_musculus_OX=10090_GN=Ptpn4_PE=1_SV=2
Cluster-3.7383	387.939	1.306	2.92e-05	sp_P11369_LORF2_MOUSE_LINE-1_retrotransposable_element_ORF2_protein_OS=Mus_musculus_OX=10090_GN=Pol_PE=1_SV=2
Cluster-3.889	51.6825	1.18	2.93e-05
Cluster-10757.1	1373.05	-1.36239	2.94e-05	sp_Q5R5R3_F110B_PONAB_Protein_FAM110B_OS=Pongo_abelii_OX=9601_GN=FAM110B_PE=2_SV=1
Cluster-10290.1	1002.7	1.01694	2.97e-05	sp_Q8JGT4_UN5BA_XENLA_Netrin_receptor_UNC5B-a_OS=Xenopus_laevis_OX=8355_GN=unc5b-a_PE=2_SV=1
Cluster-3.13189	77.6977	1.05479	2.97e-05
Cluster-3989.0	461.13	-1.69523	2.97e-05	sp_Q9CQZ0_ORML2_MOUSE_ORM1-like_protein_2_OS=Mus_musculus_OX=10090_GN=Ormdl2_PE=1_SV=1
Cluster-3.495	74.6618	1.23407	2.97e-05
Cluster-2502.0	95.2924	-1.29923	2.97e-05	sp_Q9H0K6_PUS7L_HUMAN_Pseudouridylate_synthase_7_homolog-like_protein_OS=Homo_sapiens_OX=9606_GN=PUS7L_PE=1_SV=1
Cluster-11739.0	1322.47	-1.4421	2.97e-05	sp_Q5I027_CISD2_XENTR_CDGSH_iron-sulfur_domain-containing_protein_2_OS=Xenopus_tropicalis_OX=8364_GN=cisd2_PE=2_SV=1
Cluster-3626.0	94.8984	1.19933	2.98e-05
Cluster-8174.2	774.508	1.07893	2.99e-05	sp_O15021_MAST4_HUMAN_Microtubule-associated_serine/threonine-protein_kinase_4_OS=Homo_sapiens_OX=9606_GN=MAST4_PE=1_SV=4
Cluster-3.6167	582.577	-1.37055	3e-05	sp_A4IIJ3_KIBRA_XENTR_Protein_KIBRA_OS=Xenopus_tropicalis_OX=8364_GN=wwc1_PE=2_SV=1
Cluster-3553.0	232.237	-1.4435	3.01e-05
Cluster-3.7907	73.4737	1.27264	3.01e-05
Cluster-9477.0	371.921	-1.07868	3.01e-05	sp_Q8WXH5_SOCS4_HUMAN_Suppressor_of_cytokine_signaling_4_OS=Homo_sapiens_OX=9606_GN=SOCS4_PE=1_SV=1
Cluster-8773.0	531.934	-1.46743	3.02e-05	sp_Q1JQA5_NENF_BOVIN_Neudesin_OS=Bos_taurus_OX=9913_GN=NENF_PE=2_SV=1
Cluster-13645.0	59.0146	-1.10738	3.03e-05	sp_Q04759_KPCT_HUMAN_Protein_kinase_C_theta_type_OS=Homo_sapiens_OX=9606_GN=PRKCQ_PE=1_SV=3
Cluster-12933.0	1553.31	-1.50433	3.04e-05	sp_Q4FZT0_STML2_RAT_Stomatin-like_protein_2,_mitochondrial_OS=Rattus_norvegicus_OX=10116_GN=Stoml2_PE=1_SV=1
Cluster-3.3447	190.187	1.47871	3.04e-05
Cluster-12858.0	54.1203	-3.28495	3.04e-05
Cluster-3.3394	70.2878	1.20175	3.05e-05	sp_P18749_ZO6_XENLA_Oocyte_zinc_finger_protein_XlCOF6_(Fragment)_OS=Xenopus_laevis_OX=8355_PE=3_SV=1
Cluster-3.10888	133.728	1.64165	3.05e-05
Cluster-6869.0	772.201	-1.11752	3.05e-05	sp_Q9Y2T4_2ABG_HUMAN_Serine/threonine-protein_phosphatase_2A_55_kDa_regulatory_subunit_B_gamma_isoform_OS=Homo_sapiens_OX=9606_GN=PPP2R2C_PE=1_SV=4
Cluster-3.10558	538.523	-1.01816	3.06e-05
Cluster-3.10787	620.711	1.11595	3.06e-05
Cluster-3.12962	641.735	1.21261	3.08e-05
Cluster-13787.0	3216.79	-1.04619	3.08e-05	sp_Q6PAX7_WDR1B_XENLA_WD_repeat-containing_protein_1-B_OS=Xenopus_laevis_OX=8355_GN=wdr1-b_PE=2_SV=1
Cluster-8694.0	1387.15	-1.05184	3.11e-05	sp_P51151_RAB9A_HUMAN_Ras-related_protein_Rab-9A_OS=Homo_sapiens_OX=9606_GN=RAB9A_PE=1_SV=1
Cluster-11432.0	761.143	-1.31619	3.11e-05	sp_Q68EP9_ATG4C_XENTR_Cysteine_protease_ATG4C_OS=Xenopus_tropicalis_OX=8364_GN=atg4c_PE=2_SV=1
Cluster-3.3600	952.418	1.08501	3.11e-05	sp_A8C984_MYLK3_DANRE_Myosin_light_chain_kinase_3_OS=Danio_rerio_OX=7955_GN=mylk3_PE=2_SV=1
Cluster-15384.0	86.8166	-1.63409	3.12e-05	sp_Q9NV35_NUD15_HUMAN_Nucleotide_triphosphate_diphosphatase_NUDT15_OS=Homo_sapiens_OX=9606_GN=NUDT15_PE=1_SV=1
Cluster-16108.0	940.741	-1.32006	3.13e-05	sp_Q9ES56_TPPC4_MOUSE_Trafficking_protein_particle_complex_subunit_4_OS=Mus_musculus_OX=10090_GN=Trappc4_PE=1_SV=1
Cluster-3.12209	1886.25	-1.18185	3.13e-05	sp_Q90935_NEUS_CHICK_Neuroserpin_OS=Gallus_gallus_OX=9031_GN=SERPINI1_PE=1_SV=1
Cluster-3.11863	160.825	1.31717	3.13e-05	sp_Q96MB7_HARB1_HUMAN_Putative_nuclease_HARBI1_OS=Homo_sapiens_OX=9606_GN=HARBI1_PE=1_SV=1
Cluster-3.6481	73.1701	1.25388	3.13e-05
Cluster-3.6487	31712.9	-1.48889	3.14e-05	sp_A3KN83_SBNO1_HUMAN_Protein_strawberry_notch_homolog_1_OS=Homo_sapiens_OX=9606_GN=SBNO1_PE=1_SV=1
Cluster-3.12883	974.083	-1.24417	3.15e-05	sp_Q640M1_UT14A_MOUSE_U3_small_nucleolar_RNA-associated_protein_14_homolog_A_OS=Mus_musculus_OX=10090_GN=Utp14a_PE=1_SV=1
Cluster-4956.0	479.291	-1.39784	3.16e-05	sp_O43615_TIM44_HUMAN_Mitochondrial_import_inner_membrane_translocase_subunit_TIM44_OS=Homo_sapiens_OX=9606_GN=TIMM44_PE=1_SV=2
Cluster-3.10780	1896.45	-1.16756	3.16e-05	sp_P62492_RB11A_MOUSE_Ras-related_protein_Rab-11A_OS=Mus_musculus_OX=10090_GN=Rab11a_PE=1_SV=3
Cluster-12967.1	2275.28	-1.20326	3.16e-05	sp_Q9NZN8_CNOT2_HUMAN_CCR4-NOT_transcription_complex_subunit_2_OS=Homo_sapiens_OX=9606_GN=CNOT2_PE=1_SV=1
Cluster-7566.0	58.4532	1.19782	3.17e-05	sp_A6QQM4_ZN474_BOVIN_Zinc_finger_protein_474_OS=Bos_taurus_OX=9913_GN=ZNF474_PE=2_SV=1
Cluster-3.12514	22507.9	-1.84724	3.17e-05	sp_P62752_RL23A_RAT_60S_ribosomal_protein_L23a_OS=Rattus_norvegicus_OX=10116_GN=Rpl23a_PE=2_SV=1
Cluster-14867.0	54.7608	1.21491	3.19e-05
Cluster-3.5950	52.5234	1.31551	3.2e-05
Cluster-9663.0	3032.59	-1.26738	3.2e-05	sp_Q99KQ4_NAMPT_MOUSE_Nicotinamide_phosphoribosyltransferase_OS=Mus_musculus_OX=10090_GN=Nampt_PE=1_SV=1
Cluster-13187.0	4210.73	-1.15869	3.2e-05	sp_Q9ULV4_COR1C_HUMAN_Coronin-1C_OS=Homo_sapiens_OX=9606_GN=CORO1C_PE=1_SV=1
Cluster-3.2605	504.005	-1.48097	3.2e-05
Cluster-5517.0	152.303	1.06207	3.23e-05	sp_Q9I9A7_CDT1_XENLA_DNA_replication_factor_Cdt1_OS=Xenopus_laevis_OX=8355_GN=cdt1_PE=1_SV=2
Cluster-3.10905	89.6672	1.1334	3.24e-05
Cluster-3.4002	533.188	-1.18901	3.25e-05	sp_Q8BFR6_ZFAN1_MOUSE_AN1-type_zinc_finger_protein_1_OS=Mus_musculus_OX=10090_GN=Zfand1_PE=1_SV=1
Cluster-13057.0	558.039	-1.39712	3.25e-05	sp_Q8N543_OGFD1_HUMAN_Prolyl_3-hydroxylase_OGFOD1_OS=Homo_sapiens_OX=9606_GN=OGFOD1_PE=1_SV=1
Cluster-14629.0	629.853	-1.59575	3.25e-05	sp_Q96MF7_NSE2_HUMAN_E3_SUMO-protein_ligase_NSE2_OS=Homo_sapiens_OX=9606_GN=NSMCE2_PE=1_SV=2
Cluster-1276.0	1727.68	-1.36713	3.26e-05	sp_Q16649_NFIL3_HUMAN_Nuclear_factor_interleukin-3-regulated_protein_OS=Homo_sapiens_OX=9606_GN=NFIL3_PE=1_SV=2
Cluster-3.1710	170.605	1.07128	3.27e-05	sp_Q9D4V0_EKI1_MOUSE_Ethanolamine_kinase_1_OS=Mus_musculus_OX=10090_GN=Etnk1_PE=1_SV=2
Cluster-10922.0	490.641	-1.43559	3.27e-05	sp_Q502B0_RM41_DANRE_39S_ribosomal_protein_L41,_mitochondrial_OS=Danio_rerio_OX=7955_GN=mrpl41_PE=2_SV=1
Cluster-3.7822	242.233	1.24707	3.27e-05	sp_Q8NDX5_PHC3_HUMAN_Polyhomeotic-like_protein_3_OS=Homo_sapiens_OX=9606_GN=PHC3_PE=1_SV=1
Cluster-2149.0	472.556	1.21672	3.28e-05
Cluster-3.9029	13064.8	1.03278	3.3e-05	sp_O00370_LORF2_HUMAN_LINE-1_retrotransposable_element_ORF2_protein_OS=Homo_sapiens_OX=9606_PE=1_SV=1
Cluster-3.1322	3676.91	-1.39316	3.3e-05	sp_Q3T0V3_EIF3K_BOVIN_Eukaryotic_translation_initiation_factor_3_subunit_K_OS=Bos_taurus_OX=9913_GN=EIF3K_PE=2_SV=1
Cluster-3.3859	640.339	-1.3226	3.31e-05	sp_Q4FZX7_SRPRB_RAT_Signal_recognition_particle_receptor_subunit_beta_OS=Rattus_norvegicus_OX=10116_GN=Srprb_PE=2_SV=1
Cluster-3.11402	2686.35	-1.24485	3.31e-05	sp_P51665_PSMD7_HUMAN_26S_proteasome_non-ATPase_regulatory_subunit_7_OS=Homo_sapiens_OX=9606_GN=PSMD7_PE=1_SV=2
Cluster-3.157	109.214	1.16822	3.31e-05	sp_O00370_LORF2_HUMAN_LINE-1_retrotransposable_element_ORF2_protein_OS=Homo_sapiens_OX=9606_PE=1_SV=1
Cluster-3.4545	1200.95	-1.34753	3.32e-05	sp_Q2KIU0_VTI1B_BOVIN_Vesicle_transport_through_interaction_with_t-SNAREs_homolog_1B_OS=Bos_taurus_OX=9913_GN=VTI1B_PE=2_SV=1
Cluster-6715.0	1829.5	-1.08857	3.32e-05	sp_Q9NYP7_ELOV5_HUMAN_Elongation_of_very_long_chain_fatty_acids_protein_5_OS=Homo_sapiens_OX=9606_GN=ELOVL5_PE=1_SV=1
Cluster-14701.0	627.557	-1.20946	3.35e-05	sp_Q4L180_FIL1L_HUMAN_Filamin_A-interacting_protein_1-like_OS=Homo_sapiens_OX=9606_GN=FILIP1L_PE=1_SV=2
Cluster-3.840	124.329	1.14738	3.37e-05
Cluster-3.12664	6379.92	-1.45742	3.38e-05	sp_Q92056_ASMT_CHICK_Acetylserotonin_O-methyltransferase_OS=Gallus_gallus_OX=9031_GN=ASMT_PE=2_SV=1
Cluster-11987.1	598.474	-1.47825	3.39e-05	sp_Q63366_NXPH1_RAT_Neurexophilin-1_OS=Rattus_norvegicus_OX=10116_GN=Nxph1_PE=2_SV=1
Cluster-3.12723	86.3305	1.19276	3.39e-05
Cluster-3.9232	324.383	-1.03274	3.39e-05	sp_Q9WVB1_RAB6A_RAT_Ras-related_protein_Rab-6A_OS=Rattus_norvegicus_OX=10116_GN=Rab6a_PE=1_SV=2
Cluster-3.10218	901.967	1.10583	3.39e-05	sp_P08548_LIN1_NYCCO_LINE-1_reverse_transcriptase_homolog_OS=Nycticebus_coucang_OX=9470_PE=3_SV=1
Cluster-3.12796	1208.26	-1.47638	3.41e-05	sp_Q3U898_CSN9_MOUSE_COP9_signalosome_complex_subunit_9_OS=Mus_musculus_OX=10090_GN=Cops9_PE=1_SV=1
Cluster-3.2011	143.824	-1.12518	3.41e-05	sp_Q6GL11_CHM4B_XENTR_Charged_multivesicular_body_protein_4b_OS=Xenopus_tropicalis_OX=8364_GN=chmp4b_PE=2_SV=1
Cluster-3.1405	1597.14	-1.61231	3.42e-05	sp_Q3T134_SPCS1_BOVIN_Signal_peptidase_complex_subunit_1_OS=Bos_taurus_OX=9913_GN=SPCS1_PE=3_SV=1
Cluster-3.9912	1964.57	-1.6373	3.44e-05	sp_Q7ZUG0_RUXE_DANRE_Small_nuclear_ribonucleoprotein_E_OS=Danio_rerio_OX=7955_GN=snrpe_PE=3_SV=1
Cluster-15611.0	903.872	-1.41928	3.44e-05	sp_Q90641_IPKA_CHICK_cAMP-dependent_protein_kinase_inhibitor_alpha_OS=Gallus_gallus_OX=9031_GN=PKIA_PE=3_SV=3
Cluster-3.1752	921.121	-1.45152	3.44e-05
Cluster-6334.0	330.349	1.52539	3.44e-05
Cluster-5678.0	298.196	-1.10484	3.45e-05	sp_Q5E9U9_NPRL2_BOVIN_GATOR_complex_protein_NPRL2_OS=Bos_taurus_OX=9913_GN=NPRL2_PE=2_SV=1
Cluster-3.5669	296.817	1.23069	3.47e-05	sp_Q5T7N2_LITD1_HUMAN_LINE-1_type_transposase_domain-containing_protein_1_OS=Homo_sapiens_OX=9606_GN=L1TD1_PE=1_SV=1
Cluster-3.4543	897.622	-1.32697	3.49e-05	sp_Q9NP59_S40A1_HUMAN_Solute_carrier_family_40_member_1_OS=Homo_sapiens_OX=9606_GN=SLC40A1_PE=1_SV=1
Cluster-10399.0	561.408	-1.28348	3.49e-05	sp_Q9QX72_SEBP2_RAT_Selenocysteine_insertion_sequence-binding_protein_2_OS=Rattus_norvegicus_OX=10116_GN=Secisbp2_PE=1_SV=1
Cluster-3.2396	62.5105	1.11197	3.5e-05
Cluster-3.9608	921.252	-1.29084	3.5e-05	sp_Q08DG8_ZN135_BOVIN_Zinc_finger_protein_135_OS=Bos_taurus_OX=9913_GN=ZNF135_PE=2_SV=1
Cluster-3.4608	448.096	1.01379	3.5e-05
Cluster-3.12101	477.116	1.1456	3.52e-05	sp_O00370_LORF2_HUMAN_LINE-1_retrotransposable_element_ORF2_protein_OS=Homo_sapiens_OX=9606_PE=1_SV=1
Cluster-7369.0	56.5837	1.06113	3.53e-05
Cluster-9422.0	73.6399	1.41498	3.54e-05	sp_A0MSJ1_CRA1B_DANRE_Collagen_alpha-1(XXVII)_chain_B_OS=Danio_rerio_OX=7955_GN=col27a1b_PE=2_SV=1
Cluster-3.1953	2450.87	-1.34758	3.54e-05	sp_Q8BKT3_GCFC2_MOUSE_GC-rich_sequence_DNA-binding_factor_2_OS=Mus_musculus_OX=10090_GN=Gcfc2_PE=1_SV=2
Cluster-3.12376	120.975	1.11905	3.55e-05
Cluster-3.9272	105.073	1.39785	3.55e-05	sp_O00370_LORF2_HUMAN_LINE-1_retrotransposable_element_ORF2_protein_OS=Homo_sapiens_OX=9606_PE=1_SV=1
Cluster-11638.0	2917.29	-1.27026	3.56e-05	sp_P20108_PRDX3_MOUSE_Thioredoxin-dependent_peroxide_reductase,_mitochondrial_OS=Mus_musculus_OX=10090_GN=Prdx3_PE=1_SV=1
Cluster-6199.0	3271.76	-1.18896	3.56e-05	sp_Q86UP2_KTN1_HUMAN_Kinectin_OS=Homo_sapiens_OX=9606_GN=KTN1_PE=1_SV=1
Cluster-3.6709	17431.5	-1.84158	3.57e-05	sp_P02362_RS7_XENLA_40S_ribosomal_protein_S7_OS=Xenopus_laevis_OX=8355_GN=rps7_PE=2_SV=2
Cluster-8974.0	70.2919	-2.0288	3.58e-05	sp_Q6TGV7_ABRAL_DANRE_Costars_family_protein_ABRACL_OS=Danio_rerio_OX=7955_GN=abracl_PE=3_SV=1
Cluster-15584.2	65.867	-1.64971	3.58e-05	sp_Q0VFT9_TPC13_XENTR_Trafficking_protein_particle_complex_subunit_13_OS=Xenopus_tropicalis_OX=8364_GN=trappc13_PE=2_SV=1
Cluster-6686.0	453.201	-1.17466	3.58e-05
Cluster-3.10155	75.4553	1.41691	3.59e-05	sp_O00370_LORF2_HUMAN_LINE-1_retrotransposable_element_ORF2_protein_OS=Homo_sapiens_OX=9606_PE=1_SV=1
Cluster-10566.2	1289.29	-1.31175	3.61e-05	sp_O15320_CTGE5_HUMAN_Endoplasmic_reticulum_export_factor_CTAGE5_OS=Homo_sapiens_OX=9606_GN=CTAGE5_PE=1_SV=4
Cluster-3.6034	1618.96	-1.13103	3.62e-05	sp_Q6IMK3_DJC27_DANRE_DnaJ_homolog_subfamily_C_member_27_OS=Danio_rerio_OX=7955_GN=dnajc27_PE=2_SV=1
Cluster-15011.0	155.198	1.22056	3.63e-05
Cluster-4440.0	3565.32	-1.03113	3.63e-05	sp_A2AWA9_RBGP1_MOUSE_Rab_GTPase-activating_protein_1_OS=Mus_musculus_OX=10090_GN=Rabgap1_PE=1_SV=1
Cluster-3.819	175.248	1.01889	3.63e-05	sp_Q9UPX6_K1024_HUMAN_UPF0258_protein_KIAA1024_OS=Homo_sapiens_OX=9606_GN=KIAA1024_PE=2_SV=3
Cluster-3.5401	1011.65	-1.07973	3.64e-05	sp_Q08DU8_BL1S6_BOVIN_Biogenesis_of_lysosome-related_organelles_complex_1_subunit_6_OS=Bos_taurus_OX=9913_GN=BLOC1S6_PE=1_SV=1
Cluster-3.7747	207.517	1.16841	3.64e-05	sp_Q8N8S7_ENAH_HUMAN_Protein_enabled_homolog_OS=Homo_sapiens_OX=9606_GN=ENAH_PE=1_SV=2
Cluster-3.11948	852.593	-1.45401	3.66e-05	sp_Q95KE5_RM43_BOVIN_39S_ribosomal_protein_L43,_mitochondrial_OS=Bos_taurus_OX=9913_GN=MRPL43_PE=2_SV=2
Cluster-3.1690	198.487	1.23978	3.66e-05
Cluster-3.5582	65.612	-1.3768	3.67e-05
Cluster-3.6926	90.7026	1.02346	3.67e-05
Cluster-3.3827	1155.54	-1.09877	3.67e-05	sp_Q8K174_TMM60_MOUSE_Transmembrane_protein_60_OS=Mus_musculus_OX=10090_GN=Tmem60_PE=2_SV=1
Cluster-7904.3	6955.12	-1.85025	3.67e-05	sp_Q6ZWV7_RL35_MOUSE_60S_ribosomal_protein_L35_OS=Mus_musculus_OX=10090_GN=Rpl35_PE=1_SV=1
Cluster-8390.0	146.207	1.11864	3.68e-05	sp_Q8BH83_ANKR9_MOUSE_Ankyrin_repeat_domain-containing_protein_9_OS=Mus_musculus_OX=10090_GN=Ankrd9_PE=2_SV=1
Cluster-3.5241	55.2818	1.0239	3.7e-05
Cluster-6007.0	2482.72	-1.58843	3.7e-05	sp_Q99JB3_FUT9_RAT_Alpha-(1,3)-fucosyltransferase_9_OS=Rattus_norvegicus_OX=10116_GN=Fut9_PE=2_SV=1
Cluster-3.3254	3160.16	-1.43853	3.71e-05	sp_Q922B2_SYDC_MOUSE_Aspartate--tRNA_ligase,_cytoplasmic_OS=Mus_musculus_OX=10090_GN=Dars_PE=1_SV=2
Cluster-7742.2	13928.6	-1.75578	3.72e-05	sp_Q9HC78_ZBT20_HUMAN_Zinc_finger_and_BTB_domain-containing_protein_20_OS=Homo_sapiens_OX=9606_GN=ZBTB20_PE=1_SV=3
Cluster-2746.1	3452.41	-1.08873	3.74e-05	sp_Q5R5T1_FGD3_PONAB_FYVE,_RhoGEF_and_PH_domain-containing_protein_3_OS=Pongo_abelii_OX=9601_GN=FGD3_PE=2_SV=1
Cluster-3.12023	1129.53	-1.27694	3.74e-05	sp_Q61753_SERA_MOUSE_D-3-phosphoglycerate_dehydrogenase_OS=Mus_musculus_OX=10090_GN=Phgdh_PE=1_SV=3
Cluster-16705.0	3401.98	-1.15136	3.74e-05	sp_O42184_CLIP1_CHICK_CAP-Gly_domain-containing_linker_protein_1_OS=Gallus_gallus_OX=9031_GN=CLIP1_PE=2_SV=1
Cluster-3.1771	936.371	-2.1287	3.75e-05	sp_P07317_CRBA1_RANTE_Beta-crystallin_A1_OS=Rana_temporaria_OX=8407_PE=2_SV=1
Cluster-3.7596	174.802	1.18004	3.75e-05	sp_Q9UJU3_ZN112_HUMAN_Zinc_finger_protein_112_OS=Homo_sapiens_OX=9606_GN=ZNF112_PE=1_SV=2
Cluster-3.3897	598.71	-1.17649	3.78e-05	sp_Q9JJL4_RHOQ_RAT_Rho-related_GTP-binding_protein_RhoQ_OS=Rattus_norvegicus_OX=10116_GN=Rhoq_PE=2_SV=1
Cluster-3.5647	62.7248	1.48573	3.78e-05
Cluster-3.8268	129.606	1.14288	3.8e-05
Cluster-3.7130	494.705	-1.98593	3.82e-05	sp_P28290_SSFA2_HUMAN_Sperm-specific_antigen_2_OS=Homo_sapiens_OX=9606_GN=SSFA2_PE=1_SV=3
Cluster-3.1113	236.921	-1.16657	3.84e-05	sp_Q15937_ZNF79_HUMAN_Zinc_finger_protein_79_OS=Homo_sapiens_OX=9606_GN=ZNF79_PE=1_SV=2
Cluster-3.10280	138.241	1.40588	3.87e-05	sp_P11369_LORF2_MOUSE_LINE-1_retrotransposable_element_ORF2_protein_OS=Mus_musculus_OX=10090_GN=Pol_PE=1_SV=2
Cluster-3.8346	192.465	1.20254	3.89e-05	sp_O00370_LORF2_HUMAN_LINE-1_retrotransposable_element_ORF2_protein_OS=Homo_sapiens_OX=9606_PE=1_SV=1
Cluster-4936.1	1159.33	-1.36806	3.9e-05	sp_Q5ZLM8_F133_CHICK_Protein_FAM133_OS=Gallus_gallus_OX=9031_GN=FAM133_PE=2_SV=1
Cluster-15647.0	952.887	-1.06985	3.91e-05	sp_Q5SNQ7_SRAC1_DANRE_Protein_SERAC1_OS=Danio_rerio_OX=7955_GN=serac1_PE=3_SV=1
Cluster-1936.0	638.09	-1.12898	3.91e-05	sp_Q80XN0_BDH_MOUSE_D-beta-hydroxybutyrate_dehydrogenase,_mitochondrial_OS=Mus_musculus_OX=10090_GN=Bdh1_PE=1_SV=2
Cluster-3.6516	214.959	1.5466	3.96e-05
Cluster-6219.0	2445.1	-1.04615	3.96e-05	sp_Q9D1E6_TBCB_MOUSE_Tubulin-folding_cofactor_B_OS=Mus_musculus_OX=10090_GN=Tbcb_PE=1_SV=2
Cluster-3.9987	75.2891	-1.50523	3.96e-05	sp_P17036_ZNF3_HUMAN_Zinc_finger_protein_3_OS=Homo_sapiens_OX=9606_GN=ZNF3_PE=1_SV=3
Cluster-12296.0	300.394	1.19039	3.96e-05
Cluster-3.3552	351.186	-1.48611	3.96e-05
Cluster-3.544	125.61	1.35269	3.96e-05	sp_P11369_LORF2_MOUSE_LINE-1_retrotransposable_element_ORF2_protein_OS=Mus_musculus_OX=10090_GN=Pol_PE=1_SV=2
Cluster-3.6290	838.418	-1.54802	3.98e-05	sp_Q3T0F2_TPPC2_BOVIN_Trafficking_protein_particle_complex_subunit_2_OS=Bos_taurus_OX=9913_GN=TRAPPC2_PE=2_SV=1
Cluster-3.12902	4509.06	1.31738	4.01e-05
Cluster-3.12943	118.35	1.59505	4.01e-05
Cluster-3.2786	3133.27	-1.18639	4.01e-05	sp_Q8CCP0_NEMF_MOUSE_Nuclear_export_mediator_factor_Nemf_OS=Mus_musculus_OX=10090_GN=Nemf_PE=1_SV=2
Cluster-14851.0	1220.49	-1.18732	4.01e-05	sp_Q2KIK0_SGT1_BOVIN_Protein_SGT1_homolog_OS=Bos_taurus_OX=9913_GN=SUGT1_PE=2_SV=1
Cluster-14212.0	1352.41	-1.03922	4.02e-05	sp_Q8WVS4_WDR60_HUMAN_WD_repeat-containing_protein_60_OS=Homo_sapiens_OX=9606_GN=WDR60_PE=1_SV=3
Cluster-7746.0	248.066	-1.25323	4.03e-05	sp_Q6GNB5_HACD4_XENLA_Very-long-chain_(3R)-3-hydroxyacyl-CoA_dehydratase_OS=Xenopus_laevis_OX=8355_GN=hacd4_PE=2_SV=1
Cluster-2805.0	2745.02	-1.41094	4.03e-05	sp_P59768_GBG2_HUMAN_Guanine_nucleotide-binding_protein_G(I)/G(S)/G(O)_subunit_gamma-2_OS=Homo_sapiens_OX=9606_GN=GNG2_PE=1_SV=2
Cluster-10532.0	897.57	-1.49249	4.03e-05	sp_Q6DG99_KCTD6_DANRE_BTB/POZ_domain-containing_protein_KCTD6_OS=Danio_rerio_OX=7955_GN=kctd6_PE=2_SV=1
Cluster-16471.0	4986.35	-1.08794	4.03e-05	sp_Q4V8B0_OXR1_RAT_Oxidation_resistance_protein_1_OS=Rattus_norvegicus_OX=10116_GN=Oxr1_PE=1_SV=3
Cluster-3.3744	381.712	1.33218	4.03e-05
Cluster-10715.1	1045.45	-1.52377	4.03e-05	sp_Q6DDB9_PNO1_XENTR_RNA-binding_protein_PNO1_OS=Xenopus_tropicalis_OX=8364_GN=pno1_PE=2_SV=1
Cluster-10696.0	73.9836	1.26679	4.04e-05	sp_A2ADY9_DDI2_MOUSE_Protein_DDI1_homolog_2_OS=Mus_musculus_OX=10090_GN=Ddi2_PE=1_SV=1
Cluster-3.165	829.846	-1.11366	4.04e-05	sp_A8E7G5_SFXN4_DANRE_Sideroflexin-4_OS=Danio_rerio_OX=7955_GN=sfxn4_PE=2_SV=1
Cluster-5327.1	51.6304	-2.4563	4.04e-05	sp_A0A1B0GTD5_TEX49_HUMAN_Testis-expressed_protein_49_OS=Homo_sapiens_OX=9606_GN=TEX49_PE=4_SV=1
Cluster-4418.4	78.4072	-1.77863	4.05e-05	sp_Q640C5_DOPDB_XENLA_D-dopachrome_decarboxylase-B_OS=Xenopus_laevis_OX=8355_GN=ddt-b_PE=3_SV=1
Cluster-3.5540	258.23	-2.52758	4.05e-05	sp_Q5XII0_EPDR1_RAT_Mammalian_ependymin-related_protein_1_OS=Rattus_norvegicus_OX=10116_GN=Epdr1_PE=2_SV=1
Cluster-5903.0	4379.66	-1.05627	4.05e-05	sp_Q5RDY2_TM9S4_PONAB_Transmembrane_9_superfamily_member_4_OS=Pongo_abelii_OX=9601_GN=TM9SF4_PE=2_SV=1
Cluster-6549.0	952.393	-1.11115	4.06e-05	sp_P52569_CTR2_HUMAN_Cationic_amino_acid_transporter_2_OS=Homo_sapiens_OX=9606_GN=SLC7A2_PE=1_SV=2
Cluster-12732.1	2579.97	-1.30779	4.06e-05	sp_A3KNM5_SIM15_DANRE_Small_integral_membrane_protein_15_OS=Danio_rerio_OX=7955_GN=smim15_PE=3_SV=1
Cluster-3.7997	361.94	-2.34128	4.08e-05	sp_Q9GLY5_ITIH3_RABIT_Inter-alpha-trypsin_inhibitor_heavy_chain_H3_OS=Oryctolagus_cuniculus_OX=9986_GN=ITIH3_PE=2_SV=1
Cluster-12691.0	208.081	-1.35767	4.08e-05	sp_Q80TL1_ADCY2_MOUSE_Adenylate_cyclase_type_2_OS=Mus_musculus_OX=10090_GN=Adcy2_PE=1_SV=2
Cluster-3.1302	717.473	-2.21145	4.09e-05	sp_Q7ZXX2_KIF19_XENLA_Kinesin-like_protein_KIF19_OS=Xenopus_laevis_OX=8355_GN=kif19_PE=2_SV=1
Cluster-3.3556	8075.72	-1.83314	4.1e-05	sp_Q6AZJ9_RS21_XENLA_40S_ribosomal_protein_S21_OS=Xenopus_laevis_OX=8355_GN=rps21_PE=3_SV=1
Cluster-3.223	223.385	-1.0348	4.11e-05
Cluster-3.9848	163.23	1.16564	4.13e-05
Cluster-5118.0	63.4541	-2.02522	4.13e-05
Cluster-10173.0	122.495	1.61874	4.14e-05
Cluster-3.11299	69.673	1.62216	4.15e-05	sp_A7E2I7_T151B_DANRE_Transmembrane_protein_151B_OS=Danio_rerio_OX=7955_GN=tmem151b_PE=2_SV=1
Cluster-10823.0	55.3103	1.63179	4.15e-05
Cluster-3.176	66.7015	-2.35054	4.15e-05	sp_O94823_AT10B_HUMAN_Probable_phospholipid-transporting_ATPase_VB_OS=Homo_sapiens_OX=9606_GN=ATP10B_PE=2_SV=2
Cluster-3.6637	11681.8	-1.23149	4.18e-05	sp_Q5SPB1_S38A2_DANRE_Sodium-coupled_neutral_amino_acid_transporter_2_OS=Danio_rerio_OX=7955_GN=slc38a2_PE=3_SV=1
Cluster-3.9600	1172.72	1.05903	4.19e-05	sp_Q99J08_S14L2_MOUSE_SEC14-like_protein_2_OS=Mus_musculus_OX=10090_GN=Sec14l2_PE=1_SV=1
Cluster-3.1402	488.223	-1.7931	4.2e-05	sp_Q80W96_ISCA1_RAT_Iron-sulfur_cluster_assembly_1_homolog,_mitochondrial_OS=Rattus_norvegicus_OX=10116_GN=Isca1_PE=2_SV=1
Cluster-3.6543	533.815	-1.02774	4.2e-05	sp_O00534_VMA5A_HUMAN_von_Willebrand_factor_A_domain-containing_protein_5A_OS=Homo_sapiens_OX=9606_GN=VWA5A_PE=2_SV=2
Cluster-14142.0	55.2718	-1.70611	4.21e-05	sp_P13914_ARY2_CHICK_Arylamine_N-acetyltransferase,_pineal_gland_isozyme_NAT-3_OS=Gallus_gallus_OX=9031_PE=2_SV=1
Cluster-3.5229	20584	-1.71107	4.21e-05	sp_Q7ZYS1_RL19_XENLA_60S_ribosomal_protein_L19_OS=Xenopus_laevis_OX=8355_GN=rpl19_PE=2_SV=1
Cluster-15407.0	221.497	-1.58462	4.23e-05	sp_Q7L9L4_MOB1B_HUMAN_MOB_kinase_activator_1B_OS=Homo_sapiens_OX=9606_GN=MOB1B_PE=1_SV=3
Cluster-3.6421	751.938	-1.67472	4.24e-05	sp_Q28HV5_MMGT1_XENTR_Membrane_magnesium_transporter_1_OS=Xenopus_tropicalis_OX=8364_GN=mmgt1_PE=2_SV=1
Cluster-10952.0	54.6157	-1.76873	4.26e-05	sp_Q9UKI9_PO2F3_HUMAN_POU_domain,_class_2,_transcription_factor_3_OS=Homo_sapiens_OX=9606_GN=POU2F3_PE=2_SV=3
Cluster-3.219	290.957	1.08106	4.26e-05
Cluster-3.5741	3139.01	-1.2533	4.27e-05	sp_Q8BI36_JKAMP_MOUSE_JNK1/MAPK8-associated_membrane_protein_OS=Mus_musculus_OX=10090_GN=Jkamp_PE=1_SV=2
Cluster-12882.0	907.172	-1.48825	4.27e-05	sp_Q99LQ1_MBIP1_MOUSE_MAP3K12-binding_inhibitory_protein_1_OS=Mus_musculus_OX=10090_GN=Mbip_PE=1_SV=1
Cluster-3.1873	167.929	-2.68955	4.27e-05	sp_Q8BGD6_S38A9_MOUSE_Sodium-coupled_neutral_amino_acid_transporter_9_OS=Mus_musculus_OX=10090_GN=Slc38a9_PE=1_SV=1
Cluster-14767.0	4590.06	-1.17915	4.29e-05	sp_O35343_IMA3_MOUSE_Importin_subunit_alpha-3_OS=Mus_musculus_OX=10090_GN=Kpna4_PE=1_SV=1
Cluster-3.6632	424.04	1.08837	4.29e-05	sp_Q9Z2X5_HOME3_RAT_Homer_protein_homolog_3_OS=Rattus_norvegicus_OX=10116_GN=Homer3_PE=1_SV=2
Cluster-3.8695	1047.83	1.40134	4.3e-05	sp_O95785_WIZ_HUMAN_Protein_Wiz_OS=Homo_sapiens_OX=9606_GN=WIZ_PE=1_SV=2
Cluster-5873.0	773.11	-1.50017	4.31e-05	sp_Q9D0F6_RFC5_MOUSE_Replication_factor_C_subunit_5_OS=Mus_musculus_OX=10090_GN=Rfc5_PE=1_SV=1
Cluster-13781.0	337.396	-1.33125	4.31e-05	sp_Q90YH9_TES_CHICK_Testin_OS=Gallus_gallus_OX=9031_GN=TES_PE=2_SV=1
Cluster-3.12670	1926	1.22892	4.35e-05
Cluster-11493.0	6453.53	-1.13659	4.37e-05	sp_P48735_IDHP_HUMAN_Isocitrate_dehydrogenase_[NADP],_mitochondrial_OS=Homo_sapiens_OX=9606_GN=IDH2_PE=1_SV=2
Cluster-3.1349	3199.14	-1.82534	4.37e-05
Cluster-3.1482	62.2946	-1.24992	4.38e-05	sp_Q91987_NTRK2_CHICK_BDNF/NT-3_growth_factors_receptor_OS=Gallus_gallus_OX=9031_GN=NTRK2_PE=1_SV=1
Cluster-10986.0	261.786	-1.28641	4.39e-05	sp_Q9HD67_MYO10_HUMAN_Unconventional_myosin-X_OS=Homo_sapiens_OX=9606_GN=MYO10_PE=1_SV=3
Cluster-6924.0	189.779	-1.16265	4.39e-05	sp_Q9BRV8_SIKE1_HUMAN_Suppressor_of_IKBKE_1_OS=Homo_sapiens_OX=9606_GN=SIKE1_PE=1_SV=1
Cluster-3.4875	1046.78	-1.33082	4.39e-05	sp_Q9JKW1_TIM22_RAT_Mitochondrial_import_inner_membrane_translocase_subunit_Tim22_OS=Rattus_norvegicus_OX=10116_GN=Timm22_PE=2_SV=2
Cluster-5335.0	1824.26	-1.1049	4.41e-05	sp_Q7ZTY4_RBBP7_DANRE_Histone-binding_protein_RBBP7_OS=Danio_rerio_OX=7955_GN=rbbp7_PE=2_SV=1
Cluster-16443.0	84.0586	-1.06915	4.41e-05
Cluster-3.3300	1851.57	1.44935	4.41e-05	sp_Q15637_SF01_HUMAN_Splicing_factor_1_OS=Homo_sapiens_OX=9606_GN=SF1_PE=1_SV=4
Cluster-4612.0	644.439	-1.52668	4.43e-05	sp_Q6DC75_TM267_DANRE_Transmembrane_protein_267_OS=Danio_rerio_OX=7955_GN=tmem267_PE=2_SV=1
Cluster-6739.0	380.667	1.03815	4.43e-05	sp_Q00961_NMDE3_RAT_Glutamate_receptor_ionotropic,_NMDA_2C_OS=Rattus_norvegicus_OX=10116_GN=Grin2c_PE=1_SV=1
Cluster-3315.0	596.451	-1.52578	4.44e-05	sp_Q6PIW4_FIGL1_HUMAN_Fidgetin-like_protein_1_OS=Homo_sapiens_OX=9606_GN=FIGNL1_PE=1_SV=2
Cluster-3.5377	86.3945	-1.33753	4.44e-05
Cluster-3.1454	133.96	-1.61474	4.47e-05	sp_A6NKX4_S22AV_HUMAN_Putative_solute_carrier_family_22_member_31_OS=Homo_sapiens_OX=9606_GN=SLC22A31_PE=3_SV=4
Cluster-3.13096	2175.29	-1.25899	4.47e-05
Cluster-3.9411	86.0673	1.02039	4.48e-05	sp_Q5DTZ0_NYNRI_MOUSE_Protein_NYNRIN_OS=Mus_musculus_OX=10090_GN=Nynrin_PE=2_SV=2
Cluster-5519.3	78.8454	1.22631	4.48e-05
Cluster-3.2607	73.9565	1.3386	4.49e-05	sp_O00370_LORF2_HUMAN_LINE-1_retrotransposable_element_ORF2_protein_OS=Homo_sapiens_OX=9606_PE=1_SV=1
Cluster-14512.2	1056.71	-1.1118	4.5e-05	sp_Q3UF64_RNFT2_MOUSE_RING_finger_and_transmembrane_domain-containing_protein_2_OS=Mus_musculus_OX=10090_GN=Rnft2_PE=2_SV=2
Cluster-3.5398	21578.2	-1.74936	4.51e-05	sp_Q6PBY1_RS3A_DANRE_40S_ribosomal_protein_S3a_OS=Danio_rerio_OX=7955_GN=rps3a_PE=2_SV=3
Cluster-3.8520	1393.53	-1.32198	4.51e-05	sp_Q9JM05_PIAS4_MOUSE_E3_SUMO-protein_ligase_PIAS4_OS=Mus_musculus_OX=10090_GN=Pias4_PE=1_SV=2
Cluster-11228.0	60.6143	1.14176	4.51e-05
Cluster-10019.0	2210.5	-1.26595	4.52e-05	sp_Q80X95_RRAGA_MOUSE_Ras-related_GTP-binding_protein_A_OS=Mus_musculus_OX=10090_GN=Rraga_PE=1_SV=1
Cluster-7022.1	19044.7	-1.74257	4.52e-05	sp_Q05423_FABP7_CHICK_Fatty_acid-binding_protein,_brain_OS=Gallus_gallus_OX=9031_GN=FABP7_PE=2_SV=2
Cluster-14223.0	1729.23	-1.06535	4.55e-05	sp_Q7TNR6_IGS21_MOUSE_Immunoglobulin_superfamily_member_21_OS=Mus_musculus_OX=10090_GN=Igsf21_PE=2_SV=1
Cluster-1671.0	391.683	1.2969	4.55e-05
Cluster-3.1133	1912.68	-1.21689	4.57e-05	sp_Q6P7A9_LYAG_RAT_Lysosomal_alpha-glucosidase_OS=Rattus_norvegicus_OX=10116_GN=Gaa_PE=2_SV=1
Cluster-6585.0	460.619	-1.19405	4.57e-05	sp_Q8BPG6_SUMF2_MOUSE_Sulfatase-modifying_factor_2_OS=Mus_musculus_OX=10090_GN=Sumf2_PE=1_SV=2
Cluster-1041.0	454.829	-1.07567	4.57e-05	sp_F6SDF8_MGME1_XENTR_Mitochondrial_genome_maintenance_exonuclease_1_OS=Xenopus_tropicalis_OX=8364_GN=mgme1_PE=2_SV=2
Cluster-3.10890	894.581	1.72099	4.61e-05
Cluster-3.8075	55.7809	1.25828	4.61e-05	sp_P11369_LORF2_MOUSE_LINE-1_retrotransposable_element_ORF2_protein_OS=Mus_musculus_OX=10090_GN=Pol_PE=1_SV=2
Cluster-3.10911	99.8575	1.21314	4.62e-05
Cluster-3.5975	335.437	1.03051	4.62e-05
Cluster-15750.0	237.92	-1.46795	4.63e-05	sp_Q60765_ATF3_MOUSE_Cyclic_AMP-dependent_transcription_factor_ATF-3_OS=Mus_musculus_OX=10090_GN=Atf3_PE=2_SV=1
Cluster-3.11902	227.402	-1.04109	4.63e-05	sp_Q9UL59_ZN214_HUMAN_Zinc_finger_protein_214_OS=Homo_sapiens_OX=9606_GN=ZNF214_PE=2_SV=2
Cluster-13758.0	4573.28	-1.58093	4.66e-05	sp_P80977_CX6C1_THUOB_Cytochrome_c_oxidase_subunit_6C-1_OS=Thunnus_obesus_OX=8241_PE=1_SV=2
Cluster-10891.0	63.6081	-1.52396	4.67e-05	sp_Q60GI5_GA45A_FELCA_Growth_arrest_and_DNA_damage-inducible_protein_GADD45_alpha_OS=Felis_catus_OX=9685_GN=GADD45A_PE=2_SV=1
Cluster-3.8717	610.33	-1.00839	4.67e-05	sp_Q6P950_PR3CB_DANRE_Protein_phosphatase_1_regulatory_subunit_3C-B_OS=Danio_rerio_OX=7955_GN=ppp1r3cb_PE=2_SV=1
Cluster-3.13358	993.308	-1.23412	4.69e-05	sp_Q9H3L0_MMAD_HUMAN_Methylmalonic_aciduria_and_homocystinuria_type_D_protein,_mitochondrial_OS=Homo_sapiens_OX=9606_GN=MMADHC_PE=1_SV=2
Cluster-12855.1	262.463	-1.51103	4.75e-05	sp_Q03249_GALT_MOUSE_Galactose-1-phosphate_uridylyltransferase_OS=Mus_musculus_OX=10090_GN=Galt_PE=1_SV=3
Cluster-3.5389	153.58	1.54769	4.75e-05	sp_O00370_LORF2_HUMAN_LINE-1_retrotransposable_element_ORF2_protein_OS=Homo_sapiens_OX=9606_PE=1_SV=1
Cluster-16333.0	2038	-1.23016	4.77e-05	sp_Q01780_EXOSX_HUMAN_Exosome_component_10_OS=Homo_sapiens_OX=9606_GN=EXOSC10_PE=1_SV=2
Cluster-13086.1	10928.9	-1.53598	4.77e-05	sp_P42292_CD166_CHICK_CD166_antigen_OS=Gallus_gallus_OX=9031_GN=ALCAM_PE=1_SV=1
Cluster-3.10208	1097.22	-1.25202	4.82e-05	sp_Q6DGN6_SPT2_DANRE_Protein_SPT2_homolog_OS=Danio_rerio_OX=7955_GN=spty2d1_PE=2_SV=2
Cluster-3.6177	97.409	1.13095	4.82e-05
Cluster-14003.0	74.7868	-1.9296	4.83e-05	sp_Q7RTU3_OLIG3_HUMAN_Oligodendrocyte_transcription_factor_3_OS=Homo_sapiens_OX=9606_GN=OLIG3_PE=1_SV=2
Cluster-3.9492	66.5015	1.06837	4.83e-05
Cluster-3.4384	194.516	1.21596	4.83e-05	sp_O09116_SPRR3_MOUSE_Small_proline-rich_protein_3_OS=Mus_musculus_OX=10090_GN=Sprr3_PE=2_SV=1
Cluster-7755.0	1603.96	-1.13937	4.83e-05	sp_Q8AVL0_C19L1_XENLA_CWF19-like_protein_1_OS=Xenopus_laevis_OX=8355_GN=cwf19l1_PE=2_SV=1
Cluster-3264.0	178.897	-1.2715	4.84e-05	sp_Q6DEB1_AT2L1_XENLA_Ethanolamine-phosphate_phospho-lyase_OS=Xenopus_laevis_OX=8355_GN=etnppl_PE=2_SV=1
Cluster-4087.0	1256.01	-1.09286	4.85e-05	sp_A6QQZ0_GDAP1_BOVIN_Ganglioside-induced_differentiation-associated_protein_1_OS=Bos_taurus_OX=9913_GN=GDAP1_PE=2_SV=1
Cluster-3.2801	55.9149	1.33029	4.87e-05
Cluster-3.10535	111.058	1.33976	4.89e-05	sp_Q5T7N2_LITD1_HUMAN_LINE-1_type_transposase_domain-containing_protein_1_OS=Homo_sapiens_OX=9606_GN=L1TD1_PE=1_SV=1
Cluster-3.9419	250.198	1.42631	4.94e-05
Cluster-16651.0	112.195	-1.20876	4.95e-05	sp_Q8CHI5_PER1_RAT_Period_circadian_protein_homolog_1_OS=Rattus_norvegicus_OX=10116_GN=Per1_PE=1_SV=2
Cluster-5356.1	259.003	-1.40999	4.97e-05	sp_Q8BW94_DYH3_MOUSE_Dynein_heavy_chain_3,_axonemal_OS=Mus_musculus_OX=10090_GN=Dnah3_PE=1_SV=2
Cluster-3.12849	119.759	1.23638	4.98e-05
Cluster-3.11182	666.538	-1.03493	4.98e-05	sp_Q9NYT6_ZN226_HUMAN_Zinc_finger_protein_226_OS=Homo_sapiens_OX=9606_GN=ZNF226_PE=2_SV=2
Cluster-13289.1	8434.64	-1.75632	5e-05	sp_P62266_RS23_HUMAN_40S_ribosomal_protein_S23_OS=Homo_sapiens_OX=9606_GN=RPS23_PE=1_SV=3
Cluster-5301.1	1031.58	-1.39946	5.04e-05	sp_P02602_MYL1_RABIT_Myosin_light_chain_1/3,_skeletal_muscle_isoform_OS=Oryctolagus_cuniculus_OX=9986_GN=MYL1_PE=1_SV=3
Cluster-4045.0	3095	-1.31342	5.04e-05	sp_Q15437_SC23B_HUMAN_Protein_transport_protein_Sec23B_OS=Homo_sapiens_OX=9606_GN=SEC23B_PE=1_SV=2
Cluster-3.8225	92.0323	-1.43268	5.05e-05	sp_Q9UL59_ZN214_HUMAN_Zinc_finger_protein_214_OS=Homo_sapiens_OX=9606_GN=ZNF214_PE=2_SV=2
Cluster-3.3023	3565.04	-1.41766	5.07e-05	sp_O75665_OFD1_HUMAN_Oral-facial-digital_syndrome_1_protein_OS=Homo_sapiens_OX=9606_GN=OFD1_PE=1_SV=1
Cluster-13701.1	244.003	-1.60839	5.1e-05	sp_O14735_CDIPT_HUMAN_CDP-diacylglycerol--inositol_3-phosphatidyltransferase_OS=Homo_sapiens_OX=9606_GN=CDIPT_PE=1_SV=1
Cluster-2024.0	85.0959	-1.0768	5.1e-05	sp_Q5R2J4_APCD1_PELSI_Protein_APCDD1_OS=Pelodiscus_sinensis_OX=13735_GN=APCDD1_PE=2_SV=1
Cluster-3.5941	190.42	-1.14142	5.11e-05
Cluster-2457.0	111.191	1.03617	5.11e-05	sp_O95861_BPNT1_HUMAN_3'(2'),5'-bisphosphate_nucleotidase_1_OS=Homo_sapiens_OX=9606_GN=BPNT1_PE=1_SV=1
Cluster-760.0	183.344	-1.44865	5.12e-05	sp_Q5T7N3_KANK4_HUMAN_KN_motif_and_ankyrin_repeat_domain-containing_protein_4_OS=Homo_sapiens_OX=9606_GN=KANK4_PE=2_SV=1
Cluster-8999.0	673.925	-1.13419	5.12e-05	sp_F1Q8R9_POMT2_DANRE_Protein_O-mannosyl-transferase_2_OS=Danio_rerio_OX=7955_GN=pomt2_PE=1_SV=1
Cluster-3.825	997.835	-1.40186	5.13e-05	sp_O75663_TIPRL_HUMAN_TIP41-like_protein_OS=Homo_sapiens_OX=9606_GN=TIPRL_PE=1_SV=2
Cluster-8761.1	520.601	-1.61229	5.14e-05	sp_P61219_RPAB2_MOUSE_DNA-directed_RNA_polymerases_I,_II,_and_III_subunit_RPABC2_OS=Mus_musculus_OX=10090_GN=Polr2f_PE=2_SV=1
Cluster-3.7948	64.9827	-2.49704	5.15e-05	sp_Q13410_BT1A1_HUMAN_Butyrophilin_subfamily_1_member_A1_OS=Homo_sapiens_OX=9606_GN=BTN1A1_PE=1_SV=3
Cluster-3.6552	111.28	1.13139	5.15e-05
Cluster-3.3000	179.749	1.01504	5.17e-05
Cluster-3.5249	77.4284	-3.6448	5.27e-05	sp_Q8N183_NDUF2_HUMAN_NADH_dehydrogenase_[ubiquinone]_1_alpha_subcomplex_assembly_factor_2_OS=Homo_sapiens_OX=9606_GN=NDUFAF2_PE=1_SV=1
Cluster-12178.0	97.2824	1.59227	5.28e-05
Cluster-3.8219	277.249	1.38322	5.29e-05
Cluster-3.7652	60.2066	1.14293	5.3e-05
Cluster-3.12037	120.765	1.15101	5.31e-05
Cluster-5323.0	77.0519	-1.0816	5.32e-05	sp_Q6R3M4_POLI_MOUSE_DNA_polymerase_iota_OS=Mus_musculus_OX=10090_GN=Poli_PE=1_SV=1
Cluster-7231.1	341.3	-1.25686	5.33e-05	sp_Q5XHF8_VIP2_XENLA_Inositol_hexakisphosphate_and_diphosphoinositol-pentakisphosphate_kinase_2_OS=Xenopus_laevis_OX=8355_GN=ppip5k2_PE=2_SV=1
Cluster-3.10559	2578.28	1.45	5.33e-05	sp_O00370_LORF2_HUMAN_LINE-1_retrotransposable_element_ORF2_protein_OS=Homo_sapiens_OX=9606_PE=1_SV=1
Cluster-6780.0	610.107	-1.32678	5.36e-05
Cluster-3.3399	97.4463	-1.75561	5.4e-05	sp_Q8K385_FRRS1_MOUSE_Ferric-chelate_reductase_1_OS=Mus_musculus_OX=10090_GN=FRRS1_PE=1_SV=1
Cluster-3661.0	1548.7	-1.37557	5.4e-05	sp_Q9EP80_PICK1_RAT_PRKCA-binding_protein_OS=Rattus_norvegicus_OX=10116_GN=Pick1_PE=1_SV=1
Cluster-4811.0	126.738	1.0865	5.42e-05
Cluster-3.12144	149.125	-1.15353	5.45e-05	sp_Q5R5U3_ZN271_PONAB_Zinc_finger_protein_271_OS=Pongo_abelii_OX=9601_GN=ZNF271_PE=2_SV=1
Cluster-3649.0	478.791	-1.07617	5.46e-05	sp_Q803R2_CCZ1_DANRE_Vacuolar_fusion_protein_CCZ1_homolog_OS=Danio_rerio_OX=7955_GN=ccz1_PE=2_SV=1
Cluster-3.9820	185	1.23251	5.47e-05
Cluster-9824.0	1076.73	-1.04078	5.49e-05	sp_Q5R7E7_NGRN_PONAB_Neugrin_OS=Pongo_abelii_OX=9601_GN=NGRN_PE=2_SV=2
Cluster-14509.0	814.358	-1.2552	5.49e-05	sp_Q96CN7_ISOC1_HUMAN_Isochorismatase_domain-containing_protein_1_OS=Homo_sapiens_OX=9606_GN=ISOC1_PE=1_SV=3
Cluster-3.8946	29821.2	-1.74368	5.49e-05	sp_Q5E958_RS8_BOVIN_40S_ribosomal_protein_S8_OS=Bos_taurus_OX=9913_GN=RPS8_PE=2_SV=3
Cluster-370.0	76.5851	1.00739	5.49e-05
Cluster-14706.0	1034.12	-1.01151	5.54e-05	sp_Q8TDF5_NETO1_HUMAN_Neuropilin_and_tolloid-like_protein_1_OS=Homo_sapiens_OX=9606_GN=NETO1_PE=2_SV=2
Cluster-6930.0	2608.9	-1.33095	5.54e-05	sp_P61970_NTF2_HUMAN_Nuclear_transport_factor_2_OS=Homo_sapiens_OX=9606_GN=NUTF2_PE=1_SV=1
Cluster-7252.1	68.108	1.27211	5.54e-05
Cluster-3.4401	19743	-1.71927	5.54e-05	sp_P42677_RS27_HUMAN_40S_ribosomal_protein_S27_OS=Homo_sapiens_OX=9606_GN=RPS27_PE=1_SV=3
Cluster-3.8481	549.315	-1.53593	5.55e-05	sp_Q801R7_PKHJ1_XENLA_Pleckstrin_homology_domain-containing_family_J_member_1_OS=Xenopus_laevis_OX=8355_GN=plekhj1_PE=2_SV=1
Cluster-2662.0	811.186	-1.1377	5.56e-05	sp_Q9UBD5_ORC3_HUMAN_Origin_recognition_complex_subunit_3_OS=Homo_sapiens_OX=9606_GN=ORC3_PE=1_SV=1
Cluster-3.12307	4789.43	-1.18192	5.57e-05	sp_Q9D164_FXYD6_MOUSE_FXYD_domain-containing_ion_transport_regulator_6_OS=Mus_musculus_OX=10090_GN=Fxyd6_PE=1_SV=2
Cluster-11059.0	1786.5	-1.14984	5.59e-05	sp_Q8BGC0_HTSF1_MOUSE_HIV_Tat-specific_factor_1_homolog_OS=Mus_musculus_OX=10090_GN=Htatsf1_PE=1_SV=1
Cluster-3.3190	278.171	1.64436	5.59e-05
Cluster-3.9093	8308.96	-1.21555	5.6e-05	sp_Q8VHV7_HNRH1_RAT_Heterogeneous_nuclear_ribonucleoprotein_H_OS=Rattus_norvegicus_OX=10116_GN=Hnrnph1_PE=1_SV=2
Cluster-3.5496	1411.77	-1.12955	5.6e-05	sp_Q9NTX7_RN146_HUMAN_E3_ubiquitin-protein_ligase_RNF146_OS=Homo_sapiens_OX=9606_GN=RNF146_PE=1_SV=1
Cluster-3.8411	174.977	1.00424	5.63e-05
Cluster-3.11127	397.88	1.20958	5.63e-05	sp_O00370_LORF2_HUMAN_LINE-1_retrotransposable_element_ORF2_protein_OS=Homo_sapiens_OX=9606_PE=1_SV=1
Cluster-3.10641	84.0188	1.22983	5.67e-05
Cluster-2431.1	63.5164	-1.59734	5.67e-05
Cluster-3.1495	509.843	1.70836	5.67e-05	sp_Q5ZL54_KHDC4_CHICK_KH_homology_domain-containing_protein_4_OS=Gallus_gallus_OX=9031_GN=KHDC4_PE=2_SV=1
Cluster-6461.0	71.3806	1.00656	5.68e-05
Cluster-4630.0	84.8428	-1.32381	5.7e-05
Cluster-3.10086	271.541	1.13125	5.7e-05
Cluster-3.4072	327.227	-1.47771	5.71e-05
Cluster-3.4467	481.662	1.1992	5.72e-05
Cluster-11687.0	714.328	1.32139	5.73e-05	sp_P31422_GRM3_RAT_Metabotropic_glutamate_receptor_3_OS=Rattus_norvegicus_OX=10116_GN=Grm3_PE=1_SV=1
Cluster-3.9756	150.4	-1.84939	5.73e-05	sp_Q3UPL6_M4A15_MOUSE_Membrane-spanning_4-domains_subfamily_A_member_15_OS=Mus_musculus_OX=10090_GN=Ms4a15_PE=2_SV=1
Cluster-6948.1	3599.49	-1.13066	5.73e-05	sp_Q5R5Y3_B3GT2_PONAB_Beta-1,3-galactosyltransferase_2_OS=Pongo_abelii_OX=9601_GN=B3GALT2_PE=2_SV=1
Cluster-3293.0	147.892	-2.54641	5.74e-05	sp_Q7Z4M0_RE114_HUMAN_Meiotic_recombination_protein_REC114_OS=Homo_sapiens_OX=9606_GN=REC114_PE=2_SV=2
Cluster-3.12681	409.37	1.10928	5.74e-05	sp_Q00839_HNRPU_HUMAN_Heterogeneous_nuclear_ribonucleoprotein_U_OS=Homo_sapiens_OX=9606_GN=HNRNPU_PE=1_SV=6
Cluster-3.3576	573.219	-1.24183	5.76e-05	sp_Q9H9C1_SPE39_HUMAN_Spermatogenesis-defective_protein_39_homolog_OS=Homo_sapiens_OX=9606_GN=VIPAS39_PE=1_SV=1
Cluster-3.8870	60.3708	1.12305	5.78e-05	sp_P11369_LORF2_MOUSE_LINE-1_retrotransposable_element_ORF2_protein_OS=Mus_musculus_OX=10090_GN=Pol_PE=1_SV=2
Cluster-3.5903	152.773	1.00062	5.79e-05
Cluster-3.6311	1425.14	-1.19632	5.82e-05	sp_Q9NPJ1_MKKS_HUMAN_McKusick-Kaufman/Bardet-Biedl_syndromes_putative_chaperonin_OS=Homo_sapiens_OX=9606_GN=MKKS_PE=1_SV=1
Cluster-3.6315	1737.05	-1.05426	5.84e-05	sp_Q6PGP7_TTC37_HUMAN_Tetratricopeptide_repeat_protein_37_OS=Homo_sapiens_OX=9606_GN=TTC37_PE=1_SV=1
Cluster-7529.1	70.2527	-1.48252	5.84e-05
Cluster-3.12946	135.747	1.20145	5.86e-05
Cluster-14083.0	655.189	-1.28166	5.87e-05	sp_Q7YS61_TRDMT_BOVIN_tRNA_(cytosine-5-)-methyltransferase_OS=Bos_taurus_OX=9913_GN=TRDMT1_PE=2_SV=1
Cluster-281.0	616.015	-1.25082	5.87e-05	sp_Q9NVR2_INT10_HUMAN_Integrator_complex_subunit_10_OS=Homo_sapiens_OX=9606_GN=INTS10_PE=1_SV=2
Cluster-2353.0	88.6723	1.53653	5.91e-05
Cluster-3615.0	948.06	-1.34833	5.92e-05	sp_Q5R587_RPAB1_PONAB_DNA-directed_RNA_polymerases_I,_II,_and_III_subunit_RPABC1_OS=Pongo_abelii_OX=9601_GN=POLR2E_PE=2_SV=1
Cluster-11404.0	395.145	-1.30312	5.94e-05	sp_Q9H1J1_REN3A_HUMAN_Regulator_of_nonsense_transcripts_3A_OS=Homo_sapiens_OX=9606_GN=UPF3A_PE=1_SV=1
Cluster-14738.0	134.472	1.1335	5.94e-05
Cluster-3.2309	2715.56	-1.03748	5.95e-05	sp_Q96FA3_PELI1_HUMAN_E3_ubiquitin-protein_ligase_pellino_homolog_1_OS=Homo_sapiens_OX=9606_GN=PELI1_PE=1_SV=2
Cluster-3.12063	1485.53	-1.0255	5.96e-05	sp_Q15937_ZNF79_HUMAN_Zinc_finger_protein_79_OS=Homo_sapiens_OX=9606_GN=ZNF79_PE=1_SV=2
Cluster-3.11121	1020.43	-1.24711	5.97e-05	sp_Q14088_RB33A_HUMAN_Ras-related_protein_Rab-33A_OS=Homo_sapiens_OX=9606_GN=RAB33A_PE=1_SV=2
Cluster-3.9583	15588.4	-1.5663	5.98e-05	sp_Q7T3N3_RL15_PARDA_60S_ribosomal_protein_L15_OS=Paramisgurnus_dabryanus_OX=90735_GN=rpl15_PE=2_SV=3
Cluster-3.11546	1498.08	-1.09467	6e-05	sp_Q08DA3_UBP16_BOVIN_Ubiquitin_carboxyl-terminal_hydrolase_16_OS=Bos_taurus_OX=9913_GN=USP16_PE=2_SV=2
Cluster-3.11884	7175.43	-1.18164	6.06e-05	sp_Q5XIV0_FA46C_RAT_Putative_nucleotidyltransferase_FAM46C_OS=Rattus_norvegicus_OX=10116_GN=Fam46c_PE=2_SV=1
Cluster-3.12077	733.746	1.12941	6.06e-05
Cluster-3.6340	950.865	-1.07583	6.07e-05	sp_Q28GF4_SMIM8_XENTR_Small_integral_membrane_protein_8_OS=Xenopus_tropicalis_OX=8364_GN=smim8_PE=3_SV=1
Cluster-10175.0	139.915	1.54881	6.08e-05
Cluster-3.1494	10026.1	-1.00882	6.1e-05	sp_P97390_VPS45_MOUSE_Vacuolar_protein_sorting-associated_protein_45_OS=Mus_musculus_OX=10090_GN=Vps45_PE=1_SV=1
Cluster-7646.0	460.748	-1.11714	6.1e-05	sp_Q8BTQ0_PCGF3_MOUSE_Polycomb_group_RING_finger_protein_3_OS=Mus_musculus_OX=10090_GN=PcgF3_PE=1_SV=1
Cluster-3.2374	190.489	-1.83163	6.15e-05	sp_Q3KPT0_CC169_XENLA_Coiled-coil_domain-containing_protein_169_OS=Xenopus_laevis_OX=8355_GN=ccdc169_PE=2_SV=2
Cluster-10763.1	5059.85	-1.20236	6.15e-05	sp_Q9BRT3_MIEN1_HUMAN_Migration_and_invasion_enhancer_1_OS=Homo_sapiens_OX=9606_GN=MIEN1_PE=1_SV=1
Cluster-3.2937	352.5	1.05164	6.15e-05
Cluster-6821.1	609.566	1.37083	6.16e-05	sp_O09112_DUS8_MOUSE_Dual_specificity_protein_phosphatase_8_OS=Mus_musculus_OX=10090_GN=Dusp8_PE=2_SV=1
Cluster-3.11502	1098.18	1.11194	6.17e-05	sp_O35451_ATF6B_MOUSE_Cyclic_AMP-dependent_transcription_factor_ATF-6_beta_OS=Mus_musculus_OX=10090_GN=Atf6b_PE=1_SV=1
Cluster-1973.0	67.4597	1.30206	6.18e-05	sp_P70501_RBM10_RAT_RNA-binding_protein_10_OS=Rattus_norvegicus_OX=10116_GN=Rbm10_PE=1_SV=1
Cluster-9510.1	247.799	-1.18472	6.18e-05
Cluster-16207.0	1563.27	-1.02484	6.22e-05	sp_Q9D8Z1_ASCC1_MOUSE_Activating_signal_cointegrator_1_complex_subunit_1_OS=Mus_musculus_OX=10090_GN=Ascc1_PE=1_SV=1
Cluster-3.7192	50.1394	1.12961	6.23e-05	sp_Q9HC56_PCDH9_HUMAN_Protocadherin-9_OS=Homo_sapiens_OX=9606_GN=PCDH9_PE=1_SV=2
Cluster-9604.0	777.162	-1.64316	6.24e-05	sp_Q7Z7F7_RM55_HUMAN_39S_ribosomal_protein_L55,_mitochondrial_OS=Homo_sapiens_OX=9606_GN=MRPL55_PE=1_SV=1
Cluster-3.895	91.3847	1.07167	6.26e-05
Cluster-6094.0	163.031	-1.03281	6.27e-05	sp_Q96D03_DDT4L_HUMAN_DNA_damage-inducible_transcript_4-like_protein_OS=Homo_sapiens_OX=9606_GN=DDIT4L_PE=1_SV=1
Cluster-3.12271	1594.63	1.33393	6.27e-05	sp_O00370_LORF2_HUMAN_LINE-1_retrotransposable_element_ORF2_protein_OS=Homo_sapiens_OX=9606_PE=1_SV=1
Cluster-3.11597	73.7956	1.57827	6.28e-05
Cluster-3.5122	108.995	1.30253	6.29e-05
Cluster-3.11894	649.711	-1.39926	6.3e-05	sp_P82928_RT28_BOVIN_28S_ribosomal_protein_S28,_mitochondrial_OS=Bos_taurus_OX=9913_GN=MRPS28_PE=1_SV=2
Cluster-15175.0	11068.5	-1.72452	6.32e-05	sp_Q90YT2_RL36_ICTPU_60S_ribosomal_protein_L36_OS=Ictalurus_punctatus_OX=7998_GN=rpl36_PE=3_SV=1
Cluster-3038.0	55.4042	-1.68324	6.34e-05
Cluster-3.7027	2072.17	-1.10358	6.35e-05	sp_P48167_GLRB_HUMAN_Glycine_receptor_subunit_beta_OS=Homo_sapiens_OX=9606_GN=GLRB_PE=1_SV=1
Cluster-3.9594	168.043	1.32009	6.37e-05
Cluster-3.9900	68.9215	-1.39274	6.41e-05
Cluster-3.7634	67.0556	-2.02179	6.42e-05
Cluster-15668.0	2020.53	-1.07781	6.49e-05	sp_Q1G7G9_TALD3_CHICK_TALPID3_protein_OS=Gallus_gallus_OX=9031_GN=TALPID3_PE=2_SV=2
Cluster-3.7212	788.371	1.06879	6.49e-05
Cluster-14545.0	312.227	-1.03791	6.5e-05	sp_Q8IXF9_AQ12A_HUMAN_Aquaporin-12A_OS=Homo_sapiens_OX=9606_GN=AQP12A_PE=2_SV=1
Cluster-3.8064	1513.91	1.23755	6.51e-05	sp_P08548_LIN1_NYCCO_LINE-1_reverse_transcriptase_homolog_OS=Nycticebus_coucang_OX=9470_PE=3_SV=1
Cluster-9695.0	635.396	-1.48645	6.51e-05	sp_P60899_RPB9_PIG_DNA-directed_RNA_polymerase_II_subunit_RPB9_OS=Sus_scrofa_OX=9823_GN=POLR2I_PE=3_SV=1
Cluster-1654.0	321.446	-1.25184	6.62e-05
Cluster-3.3062	80.6976	1.23325	6.62e-05
Cluster-11601.0	64.1424	1.43053	6.62e-05
Cluster-12797.0	342.966	-1.88781	6.64e-05	sp_Q12765_SCRN1_HUMAN_Secernin-1_OS=Homo_sapiens_OX=9606_GN=SCRN1_PE=1_SV=2
Cluster-3.11238	96.5125	-3.45432	6.66e-05
Cluster-13770.0	845.494	-1.30956	6.67e-05	sp_Q5XI50_MARH7_RAT_E3_ubiquitin-protein_ligase_MARCH7_OS=Rattus_norvegicus_OX=10116_GN=March7_PE=2_SV=1
Cluster-3.567	1267.93	-1.07847	6.68e-05	sp_Q9Y312_AAR2_HUMAN_Protein_AAR2_homolog_OS=Homo_sapiens_OX=9606_GN=AAR2_PE=1_SV=2
Cluster-3.2016	81.2763	-1.56544	6.7e-05
Cluster-10440.1	1588.37	-1.18734	6.71e-05	sp_Q9Y450_HBS1L_HUMAN_HBS1-like_protein_OS=Homo_sapiens_OX=9606_GN=HBS1L_PE=1_SV=1
Cluster-3.2117	169.074	1.1658	6.71e-05
Cluster-3.8138	135.094	1.48261	6.73e-05	sp_P11369_LORF2_MOUSE_LINE-1_retrotransposable_element_ORF2_protein_OS=Mus_musculus_OX=10090_GN=Pol_PE=1_SV=2
Cluster-11007.0	1884.5	-1.36825	6.75e-05	sp_Q9DAA6_EXOS1_MOUSE_Exosome_complex_component_CSL4_OS=Mus_musculus_OX=10090_GN=Exosc1_PE=1_SV=1
Cluster-12857.0	430.159	-1.10368	6.76e-05	sp_Q6NYX8_PITH1_DANRE_PITH_domain-containing_protein_1_OS=Danio_rerio_OX=7955_GN=pithd1_PE=2_SV=1
Cluster-3.1820	122.268	-1.57863	6.78e-05	sp_Q969P6_TOP1M_HUMAN_DNA_topoisomerase_I,_mitochondrial_OS=Homo_sapiens_OX=9606_GN=TOP1MT_PE=1_SV=1
Cluster-8870.2	2883.5	-1.4274	6.79e-05	sp_Q5F383_SPP2B_CHICK_Signal_peptide_peptidase-like_2B_OS=Gallus_gallus_OX=9031_GN=SPPL2B_PE=2_SV=1
Cluster-3.5078	433.523	1.33582	6.79e-05	sp_O00370_LORF2_HUMAN_LINE-1_retrotransposable_element_ORF2_protein_OS=Homo_sapiens_OX=9606_PE=1_SV=1
Cluster-3.12924	136.828	1.28338	6.81e-05
Cluster-3.6153	52.9041	-1.74436	6.82e-05	sp_Q8CIF4_BTD_MOUSE_Biotinidase_OS=Mus_musculus_OX=10090_GN=Btd_PE=1_SV=2
Cluster-3.715	490.787	1.15527	6.82e-05	sp_Q6GQX2_NCK5L_MOUSE_Nck-associated_protein_5-like_OS=Mus_musculus_OX=10090_GN=Nckap5l_PE=1_SV=1
Cluster-3.4720	1163.39	-1.12917	6.86e-05	sp_Q4KLN7_ARFG3_RAT_ADP-ribosylation_factor_GTPase-activating_protein_3_OS=Rattus_norvegicus_OX=10116_GN=Arfgap3_PE=1_SV=1
Cluster-3.5615	163.318	-1.02851	6.86e-05
Cluster-12987.0	414.123	-1.32912	6.9e-05	sp_P35235_PTN11_MOUSE_Tyrosine-protein_phosphatase_non-receptor_type_11_OS=Mus_musculus_OX=10090_GN=Ptpn11_PE=1_SV=2
Cluster-3.7570	175.23	1.03426	6.9e-05
Cluster-3.3994	257.739	1.13436	6.91e-05
Cluster-8427.3	5489.58	-1.06245	6.92e-05	sp_A3QK15_AACS_DANRE_Acetoacetyl-CoA_synthetase_OS=Danio_rerio_OX=7955_GN=aacs_PE=2_SV=1
Cluster-3.6848	70.6785	1.18802	6.93e-05
Cluster-3.8793	448.86	-1.03739	6.93e-05
Cluster-10551.0	107.039	-1.58695	6.94e-05
Cluster-3.6806	4041.39	-1.28097	6.94e-05	sp_O18883_TXND9_BOVIN_Thioredoxin_domain-containing_protein_9_OS=Bos_taurus_OX=9913_GN=TXNDC9_PE=2_SV=2
Cluster-3.7105	1173.56	-1.53248	6.96e-05	sp_Q58EM4_ARMT1_DANRE_Protein-glutamate_O-methyltransferase_OS=Danio_rerio_OX=7955_GN=armt1_PE=2_SV=1
Cluster-12618.1	24945.6	-1.33955	6.99e-05	sp_P48441_IDUA_MOUSE_Alpha-L-iduronidase_OS=Mus_musculus_OX=10090_GN=Idua_PE=1_SV=2
Cluster-3.8703	78.9969	1.10122	7.01e-05
Cluster-3.975	88.741	1.1634	7.01e-05	sp_Q9NQV7_PRDM9_HUMAN_Histone-lysine_N-methyltransferase_PRDM9_OS=Homo_sapiens_OX=9606_GN=PRDM9_PE=1_SV=2
Cluster-6086.0	64.6538	1.02418	7.01e-05
Cluster-3.3829	6113	-1.53648	7.03e-05	sp_P40220_RABP1_CHICK_Cellular_retinoic_acid-binding_protein_1_OS=Gallus_gallus_OX=9031_GN=CRABP1_PE=2_SV=4
Cluster-12353.0	2527.34	-1.11073	7.08e-05
Cluster-3.6430	11533.7	-1.1959	7.13e-05
Cluster-1881.0	963.434	-1.00279	7.14e-05	sp_Q99M51_NCK1_MOUSE_Cytoplasmic_protein_NCK1_OS=Mus_musculus_OX=10090_GN=Nck1_PE=1_SV=1
Cluster-6547.1	123.067	-1.53351	7.14e-05	sp_Q9GZN1_ARP6_HUMAN_Actin-related_protein_6_OS=Homo_sapiens_OX=9606_GN=ACTR6_PE=1_SV=1
Cluster-13812.1	2373.49	-1.44705	7.18e-05	sp_Q5F450_PAN2_CHICK_PAN2-PAN3_deadenylation_complex_catalytic_subunit_PAN2_OS=Gallus_gallus_OX=9031_GN=PAN2_PE=2_SV=1
Cluster-3.12970	151.41	-1.66564	7.21e-05	sp_A9JSR5_CC160_XENTR_Coiled-coil_domain-containing_protein_160_homolog_OS=Xenopus_tropicalis_OX=8364_PE=2_SV=1
Cluster-10299.0	1623.61	-1.12386	7.24e-05	sp_Q5ZJH5_WDR61_CHICK_WD_repeat-containing_protein_61_OS=Gallus_gallus_OX=9031_GN=WDR61_PE=2_SV=1
Cluster-3.12740	89.6622	-1.88943	7.25e-05	sp_Q8AYD0_CADH5_CHICK_Cadherin-5_OS=Gallus_gallus_OX=9031_GN=CDH5_PE=1_SV=2
Cluster-3.9514	165.461	-1.27878	7.25e-05	sp_Q15937_ZNF79_HUMAN_Zinc_finger_protein_79_OS=Homo_sapiens_OX=9606_GN=ZNF79_PE=1_SV=2
Cluster-13223.0	551.192	-1.62122	7.26e-05	sp_O88851_RBBP9_MOUSE_Putative_hydrolase_RBBP9_OS=Mus_musculus_OX=10090_GN=Rbbp9_PE=1_SV=2
Cluster-10043.0	270.026	1.32777	7.28e-05	sp_O75182_SIN3B_HUMAN_Paired_amphipathic_helix_protein_Sin3b_OS=Homo_sapiens_OX=9606_GN=SIN3B_PE=1_SV=2
Cluster-3.4450	106.425	1.4659	7.29e-05	sp_Q8IY84_NIM1_HUMAN_Serine/threonine-protein_kinase_NIM1_OS=Homo_sapiens_OX=9606_GN=NIM1K_PE=1_SV=1
Cluster-11367.0	360.202	-1.91865	7.29e-05	sp_I7C2V3_SPXN_CARAU_Spexin_OS=Carassius_auratus_OX=7957_GN=spx_PE=1_SV=2
Cluster-14500.0	136.307	-1.43502	7.29e-05	sp_Q66H60_CC146_RAT_Coiled-coil_domain-containing_protein_146_OS=Rattus_norvegicus_OX=10116_GN=Ccdc146_PE=1_SV=1
Cluster-15204.0	1691.01	-1.01033	7.29e-05	sp_Q8N431_RGF1C_HUMAN_Ras-GEF_domain-containing_family_member_1C_OS=Homo_sapiens_OX=9606_GN=RASGEF1C_PE=2_SV=2
Cluster-3.6858	1912.24	-1.54016	7.29e-05	sp_P62309_RUXG_MOUSE_Small_nuclear_ribonucleoprotein_G_OS=Mus_musculus_OX=10090_GN=Snrpg_PE=1_SV=1
Cluster-13830.0	933.948	-1.5782	7.31e-05	sp_Q9NQP4_PFD4_HUMAN_Prefoldin_subunit_4_OS=Homo_sapiens_OX=9606_GN=PFDN4_PE=1_SV=1
Cluster-3.10777	4825.52	-1.25639	7.33e-05	sp_P21670_PSA4_RAT_Proteasome_subunit_alpha_type-4_OS=Rattus_norvegicus_OX=10116_GN=Psma4_PE=1_SV=1
Cluster-3.4919	752.13	1.14972	7.33e-05
Cluster-3.10855	562.401	1.00727	7.34e-05
Cluster-4026.2	325.641	-1.21699	7.35e-05	sp_Q8IYS1_P20D2_HUMAN_Peptidase_M20_domain-containing_protein_2_OS=Homo_sapiens_OX=9606_GN=PM20D2_PE=1_SV=2
Cluster-3.2835	118.707	1.40627	7.35e-05
Cluster-16594.0	381.655	-1.32114	7.38e-05	sp_Q9Y575_ASB3_HUMAN_Ankyrin_repeat_and_SOCS_box_protein_3_OS=Homo_sapiens_OX=9606_GN=ASB3_PE=1_SV=1
Cluster-3.1301	105.913	-2.35551	7.38e-05	sp_O93400_ACTB_XENLA_Actin,_cytoplasmic_1_OS=Xenopus_laevis_OX=8355_GN=actb_PE=2_SV=1
Cluster-3.11379	437.886	1.16123	7.39e-05	sp_P08548_LIN1_NYCCO_LINE-1_reverse_transcriptase_homolog_OS=Nycticebus_coucang_OX=9470_PE=3_SV=1
Cluster-8346.0	2506.97	-1.02734	7.39e-05	sp_Q80U59_K0232_MOUSE_Uncharacterized_protein_KIAA0232_OS=Mus_musculus_OX=10090_GN=Kiaa0232_PE=1_SV=2
Cluster-3.10686	2504.04	-1.18671	7.43e-05
Cluster-3.1144	149.434	1.04797	7.46e-05	sp_Q8N8K9_K1958_HUMAN_Uncharacterized_protein_KIAA1958_OS=Homo_sapiens_OX=9606_GN=KIAA1958_PE=1_SV=1
Cluster-3.8072	2518.22	1.30558	7.48e-05
Cluster-6427.0	938.99	1.18472	7.49e-05	sp_Q96PX1_RN157_HUMAN_E3_ubiquitin_ligase_RNF157_OS=Homo_sapiens_OX=9606_GN=RNF157_PE=1_SV=3
Cluster-3.2565	1453.66	-1.28679	7.49e-05	sp_O60669_MOT2_HUMAN_Monocarboxylate_transporter_2_OS=Homo_sapiens_OX=9606_GN=SLC16A7_PE=1_SV=2
Cluster-15929.1	1011.3	-1.17327	7.49e-05	sp_O70258_SGCE_MOUSE_Epsilon-sarcoglycan_OS=Mus_musculus_OX=10090_GN=Sgce_PE=1_SV=2
Cluster-16550.0	263.912	1.07031	7.54e-05	sp_O75838_CIB2_HUMAN_Calcium_and_integrin-binding_family_member_2_OS=Homo_sapiens_OX=9606_GN=CIB2_PE=1_SV=1
Cluster-4489.1	419.576	1.07492	7.54e-05
Cluster-3.4982	1019.88	-1.03749	7.57e-05	sp_Q4QR03_MD31A_XENLA_Mediator_of_RNA_polymerase_II_transcription_subunit_31-A_OS=Xenopus_laevis_OX=8355_GN=med31-a_PE=2_SV=2
Cluster-3.8615	384.635	1.30531	7.58e-05	sp_O00370_LORF2_HUMAN_LINE-1_retrotransposable_element_ORF2_protein_OS=Homo_sapiens_OX=9606_PE=1_SV=1
Cluster-16409.0	136.411	-1.17483	7.58e-05	sp_Q6UX71_PXDC2_HUMAN_Plexin_domain-containing_protein_2_OS=Homo_sapiens_OX=9606_GN=PLXDC2_PE=1_SV=1
Cluster-3.9668	1242.13	-1.10021	7.59e-05	sp_P60509_ERB1_HUMAN_Endogenous_retrovirus_group_PABLB_member_1_Env_polyprotein_OS=Homo_sapiens_OX=9606_GN=ERVPABLB-1_PE=2_SV=1
Cluster-3033.0	81.4053	-1.38464	7.59e-05	sp_P26186_MGMT_CRIGR_Methylated-DNA--protein-cysteine_methyltransferase_OS=Cricetulus_griseus_OX=10029_GN=MGMT_PE=2_SV=1
Cluster-924.1	962.509	-1.20817	7.62e-05	sp_P20585_MSH3_HUMAN_DNA_mismatch_repair_protein_Msh3_OS=Homo_sapiens_OX=9606_GN=MSH3_PE=1_SV=4
Cluster-3.9344	5872.8	1.37425	7.62e-05
Cluster-3.5688	440.706	1.16973	7.7e-05
Cluster-16136.0	3113.85	-1.15378	7.71e-05	sp_Q5XIM7_SYK_RAT_Lysine--tRNA_ligase_OS=Rattus_norvegicus_OX=10116_GN=Kars_PE=1_SV=1
Cluster-13265.0	1225.91	-1.20936	7.72e-05	sp_Q96BY6_DOC10_HUMAN_Dedicator_of_cytokinesis_protein_10_OS=Homo_sapiens_OX=9606_GN=DOCK10_PE=1_SV=3
Cluster-3.11883	832.263	1.03375	7.72e-05	sp_Q66HA5_C2D1A_RAT_Coiled-coil_and_C2_domain-containing_protein_1A_OS=Rattus_norvegicus_OX=10116_GN=Cc2d1a_PE=1_SV=2
Cluster-3.4999	423.713	1.23277	7.73e-05	sp_Q8K430_KLH17_RAT_Kelch-like_protein_17_OS=Rattus_norvegicus_OX=10116_GN=Klhl17_PE=1_SV=1
Cluster-3.4670	88.2587	1.20591	7.76e-05
Cluster-3.9769	1828.31	-1.08247	7.79e-05
Cluster-10651.0	234.839	-1.15547	7.79e-05	sp_Q96AB6_NTAN1_HUMAN_Protein_N-terminal_asparagine_amidohydrolase_OS=Homo_sapiens_OX=9606_GN=NTAN1_PE=1_SV=3
Cluster-6761.0	103.857	-1.073	7.79e-05	sp_Q9N287_DJC12_BOVIN_DnaJ_homolog_subfamily_C_member_12_OS=Bos_taurus_OX=9913_GN=DNAJC12_PE=2_SV=1
Cluster-6991.0	344.059	1.01765	7.79e-05
Cluster-7703.0	659.805	-1.52283	7.82e-05	sp_P52435_RPB11_HUMAN_DNA-directed_RNA_polymerase_II_subunit_RPB11-a_OS=Homo_sapiens_OX=9606_GN=POLR2J_PE=1_SV=1
Cluster-6613.1	1691.4	-1.07424	7.84e-05	sp_Q12996_CSTF3_HUMAN_Cleavage_stimulation_factor_subunit_3_OS=Homo_sapiens_OX=9606_GN=CSTF3_PE=1_SV=1
Cluster-7463.0	192.971	1.35802	7.84e-05	sp_Q86XP1_DGKH_HUMAN_Diacylglycerol_kinase_eta_OS=Homo_sapiens_OX=9606_GN=DGKH_PE=1_SV=1
Cluster-3.9476	260.597	-1.42994	7.85e-05	sp_Q9UJW7_ZN229_HUMAN_Zinc_finger_protein_229_OS=Homo_sapiens_OX=9606_GN=ZNF229_PE=1_SV=3
Cluster-3.6852	78.5301	-2.57124	7.85e-05	sp_Q3SZZ7_FGL1_BOVIN_Fibrinogen-like_protein_1_OS=Bos_taurus_OX=9913_GN=FGL1_PE=2_SV=1
Cluster-3.8670	5323.08	-1.31456	7.85e-05	sp_Q920N5_PEX5_CRIGR_Peroxisomal_targeting_signal_1_receptor_OS=Cricetulus_griseus_OX=10029_GN=PEX5_PE=1_SV=1
Cluster-3.4292	166.493	1.23071	7.88e-05
Cluster-3.988	3632.91	-1.16496	7.91e-05
Cluster-3.13307	138.899	1.3725	7.92e-05
Cluster-10992.0	67.3195	1.81229	7.96e-05
Cluster-13277.0	183.748	1.80067	7.96e-05
Cluster-3.1370	840.512	1.33857	7.96e-05	sp_Q86UN2_R4RL1_HUMAN_Reticulon-4_receptor-like_1_OS=Homo_sapiens_OX=9606_GN=RTN4RL1_PE=1_SV=1
Cluster-3.4879	9256	-1.04145	8.04e-05
Cluster-7947.0	968.326	-1.20132	8.06e-05	sp_A7MBP4_IFT46_DANRE_Intraflagellar_transport_protein_46_homolog_OS=Danio_rerio_OX=7955_GN=ift46_PE=2_SV=2
Cluster-3.5870	57.8392	1.16501	8.08e-05
Cluster-14635.0	56.7795	-1.26651	8.08e-05	sp_Q6NZ36_FAP20_HUMAN_Fanconi_anemia_core_complex-associated_protein_20_OS=Homo_sapiens_OX=9606_GN=FAAP20_PE=1_SV=2
Cluster-9950.0	93.6595	-1.06732	8.09e-05	sp_Q9JI33_NET4_MOUSE_Netrin-4_OS=Mus_musculus_OX=10090_GN=Ntn4_PE=1_SV=2
Cluster-5370.0	59.8942	1.29129	8.09e-05
Cluster-3.10706	394.458	1.06527	8.15e-05
Cluster-11866.0	72.9453	-1.82267	8.17e-05	sp_Q2T9M0_CD047_BOVIN_UPF0602_protein_C4orf47_homolog_OS=Bos_taurus_OX=9913_PE=2_SV=1
Cluster-11327.1	449.812	-1.09071	8.18e-05	sp_Q9DBR3_ARMC8_MOUSE_Armadillo_repeat-containing_protein_8_OS=Mus_musculus_OX=10090_GN=Armc8_PE=1_SV=2
Cluster-3.959	88.2549	1.13489	8.19e-05
Cluster-3.1672	353.597	1.01525	8.19e-05
Cluster-15252.0	562.214	-1.56412	8.24e-05	sp_Q9HD40_SPCS_HUMAN_O-phosphoseryl-tRNA(Sec)_selenium_transferase_OS=Homo_sapiens_OX=9606_GN=SEPSECS_PE=1_SV=2
Cluster-3.8077	236.118	1.75606	8.29e-05	sp_O75717_WDHD1_HUMAN_WD_repeat_and_HMG-box_DNA-binding_protein_1_OS=Homo_sapiens_OX=9606_GN=WDHD1_PE=1_SV=1
Cluster-11392.1	156.377	-1.00828	8.31e-05
Cluster-16480.0	267.698	-1.09616	8.33e-05	sp_Q5ZJI0_TPST2_CHICK_Protein-tyrosine_sulfotransferase_2_OS=Gallus_gallus_OX=9031_GN=TPST2_PE=2_SV=1
Cluster-3.7704	122.167	1.01133	8.35e-05	sp_B1WC39_TIGD5_RAT_Tigger_transposable_element_derived_5_OS=Rattus_norvegicus_OX=10116_GN=Tigd5_PE=2_SV=1
Cluster-3.12430	833.353	-1.04116	8.39e-05
Cluster-4647.0	78.8729	-1.19125	8.39e-05	sp_Q68CR1_SE1L3_HUMAN_Protein_sel-1_homolog_3_OS=Homo_sapiens_OX=9606_GN=SEL1L3_PE=1_SV=2
Cluster-11930.0	154.683	1.28004	8.45e-05
Cluster-3.6932	77.728	1.36004	8.46e-05
Cluster-5687.0	2851.52	-1.14835	8.47e-05	sp_Q08DK1_IGS11_BOVIN_Immunoglobulin_superfamily_member_11_OS=Bos_taurus_OX=9913_GN=IGSF11_PE=2_SV=1
Cluster-3.7121	81.1901	1.03891	8.47e-05
Cluster-3.7405	26175.8	-1.19012	8.49e-05	sp_Q5ZK63_TCP4_CHICK_Activated_RNA_polymerase_II_transcriptional_coactivator_p15_OS=Gallus_gallus_OX=9031_GN=SUB1_PE=2_SV=1
Cluster-3.7042	141.617	1.22776	8.51e-05
Cluster-3.5050	205.339	1.04138	8.51e-05
Cluster-7678.1	683.363	1.26556	8.51e-05
Cluster-7829.1	202.646	-1.4313	8.51e-05	sp_Q07617_SPAG1_HUMAN_Sperm-associated_antigen_1_OS=Homo_sapiens_OX=9606_GN=SPAG1_PE=1_SV=3
Cluster-949.0	151.529	1.36481	8.52e-05	sp_Q4G059_CDA7L_RAT_Cell_division_cycle-associated_7-like_protein_OS=Rattus_norvegicus_OX=10116_GN=Cdca7l_PE=1_SV=1
Cluster-3.9188	1810.74	-1.02717	8.55e-05	sp_Q15008_PSMD6_HUMAN_26S_proteasome_non-ATPase_regulatory_subunit_6_OS=Homo_sapiens_OX=9606_GN=PSMD6_PE=1_SV=1
Cluster-3.10082	125.517	1.2379	8.56e-05
Cluster-3.4847	1863.98	1.1065	8.57e-05
Cluster-3.11014	606.015	-1.38323	8.59e-05	sp_Q9NPB0_SMDC1_HUMAN_SAYSvFN_domain-containing_protein_1_OS=Homo_sapiens_OX=9606_GN=SAYSD1_PE=2_SV=1
Cluster-3.5154	495.412	-1.56971	8.62e-05	sp_Q9Y6G3_RM42_HUMAN_39S_ribosomal_protein_L42,_mitochondrial_OS=Homo_sapiens_OX=9606_GN=MRPL42_PE=1_SV=1
Cluster-6109.0	840.926	-1.15669	8.63e-05	sp_Q96B97_SH3K1_HUMAN_SH3_domain-containing_kinase-binding_protein_1_OS=Homo_sapiens_OX=9606_GN=SH3KBP1_PE=1_SV=2
Cluster-3.7985	93.6373	1.34186	8.65e-05
Cluster-1142.0	117.682	1.42241	8.65e-05	sp_P19246_NFH_MOUSE_Neurofilament_heavy_polypeptide_OS=Mus_musculus_OX=10090_GN=Nefh_PE=1_SV=3
Cluster-13021.0	1084.51	-1.27217	8.67e-05	sp_Q5E9C2_DAD1_BOVIN_Dolichyl-diphosphooligosaccharide--protein_glycosyltransferase_subunit_DAD1_OS=Bos_taurus_OX=9913_GN=DAD1_PE=3_SV=3
Cluster-6281.0	96.1323	1.41868	8.69e-05
Cluster-3.1339	747.489	-1.16125	8.7e-05	sp_Q5BIP7_LIAS_BOVIN_Lipoyl_synthase,_mitochondrial_OS=Bos_taurus_OX=9913_GN=LIAS_PE=2_SV=1
Cluster-3.10801	13354.4	-1.09061	8.71e-05	sp_P29314_RS9_RAT_40S_ribosomal_protein_S9_OS=Rattus_norvegicus_OX=10116_GN=Rps9_PE=1_SV=4
Cluster-6984.0	1419.32	-1.46285	8.75e-05	sp_Q98917_PMEL_CHICK_Melanocyte_protein_PMEL_OS=Gallus_gallus_OX=9031_GN=PMEL_PE=1_SV=3
Cluster-3.12284	268.085	1.13171	8.77e-05	sp_Q9Y2K6_UBP20_HUMAN_Ubiquitin_carboxyl-terminal_hydrolase_20_OS=Homo_sapiens_OX=9606_GN=USP20_PE=1_SV=2
Cluster-3.1723	218.857	1.09493	8.78e-05
Cluster-3.9959	309.343	-1.44528	8.85e-05	sp_P63216_GBG3_MOUSE_Guanine_nucleotide-binding_protein_G(I)/G(S)/G(O)_subunit_gamma-3_OS=Mus_musculus_OX=10090_GN=Gng3_PE=1_SV=1
Cluster-3.5197	131.265	1.06299	8.88e-05
Cluster-3.2733	79.2173	1.85946	8.88e-05
Cluster-10440.0	466.676	-1.18964	8.89e-05	sp_Q2KHZ2_HBS1L_BOVIN_HBS1-like_protein_OS=Bos_taurus_OX=9913_GN=HBS1L_PE=2_SV=1
Cluster-3.3372	538.661	-1.38718	8.91e-05
Cluster-15076.0	120.64	-1.50898	8.93e-05
Cluster-3.12544	569.381	1.01032	8.93e-05	sp_O00370_LORF2_HUMAN_LINE-1_retrotransposable_element_ORF2_protein_OS=Homo_sapiens_OX=9606_PE=1_SV=1
Cluster-10574.1	746.669	-1.29496	8.95e-05	sp_Q9GZS1_RPA49_HUMAN_DNA-directed_RNA_polymerase_I_subunit_RPA49_OS=Homo_sapiens_OX=9606_GN=POLR1E_PE=1_SV=2
Cluster-3.11189	460.964	1.17266	8.98e-05
Cluster-3.8083	1215.62	-1.38244	9e-05	sp_Q3UHX0_NOL8_MOUSE_Nucleolar_protein_8_OS=Mus_musculus_OX=10090_GN=Nol8_PE=1_SV=2
Cluster-2043.0	351.965	-1.08728	9e-05	sp_Q68CQ4_DIEXF_HUMAN_Digestive_organ_expansion_factor_homolog_OS=Homo_sapiens_OX=9606_GN=DIEXF_PE=1_SV=2
Cluster-4049.0	158.118	-1.55879	9.03e-05	sp_Q8CHT1_NGEF_MOUSE_Ephexin-1_OS=Mus_musculus_OX=10090_GN=Ngef_PE=1_SV=1
Cluster-3.11562	2916.42	-1.41941	9.05e-05	sp_P35244_RFA3_HUMAN_Replication_protein_A_14_kDa_subunit_OS=Homo_sapiens_OX=9606_GN=RPA3_PE=1_SV=1
Cluster-14418.1	55.6497	2.16155	9.06e-05	sp_Q9W739_CDK1_RANDY_Cyclin-dependent_kinase_1_OS=Rana_dybowskii_OX=71582_GN=CDK1_PE=2_SV=1
Cluster-6394.3	338.268	1.24976	9.08e-05
Cluster-15028.0	2612.44	1.18953	9.1e-05	sp_Q61313_AP2B_MOUSE_Transcription_factor_AP-2-beta_OS=Mus_musculus_OX=10090_GN=Tfap2b_PE=1_SV=2
Cluster-14268.0	910.814	-1.02763	9.11e-05	sp_Q96FL9_GLT14_HUMAN_Polypeptide_N-acetylgalactosaminyltransferase_14_OS=Homo_sapiens_OX=9606_GN=GALNT14_PE=1_SV=1
Cluster-3.5133	151.298	1.14332	9.12e-05
Cluster-1701.0	732.576	-1.28564	9.19e-05	sp_Q2HJF3_ORC6_BOVIN_Origin_recognition_complex_subunit_6_OS=Bos_taurus_OX=9913_GN=ORC6_PE=2_SV=1
Cluster-6693.0	55.7716	1.02167	9.19e-05
Cluster-15543.0	72.0871	-1.54968	9.19e-05	sp_Q9D7D7_CLD23_MOUSE_Claudin-23_OS=Mus_musculus_OX=10090_GN=Cldn23_PE=1_SV=1
Cluster-16045.1	128.65	-4.78389	9.2e-05	sp_P46058_EDSP_CYNPY_Epidermal_differentiation-specific_protein_OS=Cynops_pyrrhogaster_OX=8330_PE=2_SV=1
Cluster-5631.0	1204.3	-1.12107	9.2e-05	sp_Q6ZM19_IF6_DANRE_Eukaryotic_translation_initiation_factor_6_OS=Danio_rerio_OX=7955_GN=eif6_PE=2_SV=1
Cluster-3.7398	94.7507	-1.70342	9.2e-05	sp_Q6PFL8_THYN1_DANRE_Thymocyte_nuclear_protein_1_OS=Danio_rerio_OX=7955_GN=thyn1_PE=2_SV=1
Cluster-3.13349	145.477	1.53425	9.26e-05
Cluster-3.8639	132.038	1.2292	9.3e-05
Cluster-3.3067	245.013	-1.1354	9.31e-05	sp_P62840_UB2D2_XENLA_Ubiquitin-conjugating_enzyme_E2_D2_OS=Xenopus_laevis_OX=8355_GN=ube2d2_PE=1_SV=1
Cluster-3.5967	5131.02	-1.14018	9.39e-05	sp_Q5ZIA5_COPB_CHICK_Coatomer_subunit_beta_OS=Gallus_gallus_OX=9031_GN=COPB1_PE=2_SV=1
Cluster-14540.2	123.406	-1.05669	9.4e-05	sp_Q9Y240_CLC11_HUMAN_C-type_lectin_domain_family_11_member_A_OS=Homo_sapiens_OX=9606_GN=CLEC11A_PE=1_SV=1
Cluster-3.6433	116.625	1.20151	9.44e-05	sp_O00370_LORF2_HUMAN_LINE-1_retrotransposable_element_ORF2_protein_OS=Homo_sapiens_OX=9606_PE=1_SV=1
Cluster-3.5252	479.941	-1.41918	9.44e-05	sp_Q9Z2Q5_RM40_MOUSE_39S_ribosomal_protein_L40,_mitochondrial_OS=Mus_musculus_OX=10090_GN=Mrpl40_PE=1_SV=2
Cluster-11380.0	3167.35	-1.22416	9.47e-05	sp_P62196_PRS8_MOUSE_26S_proteasome_regulatory_subunit_8_OS=Mus_musculus_OX=10090_GN=Psmc5_PE=1_SV=1
Cluster-3.5494	213.072	1.06144	9.5e-05
Cluster-6821.0	213.544	1.22725	9.52e-05
Cluster-3.13098	136.646	1.62736	9.54e-05	sp_Q0P5N6_ARL16_HUMAN_ADP-ribosylation_factor-like_protein_16_OS=Homo_sapiens_OX=9606_GN=ARL16_PE=1_SV=1
Cluster-8668.0	59.2821	1.19233	9.55e-05
Cluster-3.2975	69.4877	1.33899	9.56e-05	sp_P11369_LORF2_MOUSE_LINE-1_retrotransposable_element_ORF2_protein_OS=Mus_musculus_OX=10090_GN=Pol_PE=1_SV=2
Cluster-3673.0	1724.39	-1.07828	9.59e-05	sp_Q9UJX3_APC7_HUMAN_Anaphase-promoting_complex_subunit_7_OS=Homo_sapiens_OX=9606_GN=ANAPC7_PE=1_SV=4
Cluster-3.12406	1243.99	-1.1412	9.64e-05	sp_F1M625_UBP46_RAT_Ubiquitin_carboxyl-terminal_hydrolase_46_OS=Rattus_norvegicus_OX=10116_GN=Usp46_PE=1_SV=2
Cluster-3070.0	613.391	-1.19514	9.66e-05	sp_P53369_8ODP_RAT_7,8-dihydro-8-oxoguanine_triphosphatase_OS=Rattus_norvegicus_OX=10116_GN=Nudt1_PE=1_SV=1
Cluster-6678.0	67.6963	1.63624	9.67e-05
Cluster-3.6918	1349.45	-1.17913	9.68e-05	sp_Q8BM39_PRP18_MOUSE_Pre-mRNA-splicing_factor_18_OS=Mus_musculus_OX=10090_GN=Prpf18_PE=1_SV=1
Cluster-15964.1	563.38	-1.36123	9.69e-05	sp_Q9P2E7_PCD10_HUMAN_Protocadherin-10_OS=Homo_sapiens_OX=9606_GN=PCDH10_PE=2_SV=2
Cluster-3.11896	1847.68	1.12752	9.69e-05	sp_A6NKG5_RTL1_HUMAN_Retrotransposon-like_protein_1_OS=Homo_sapiens_OX=9606_GN=RTL1_PE=3_SV=3
Cluster-3.811	208.463	1.0235	9.71e-05	sp_Q06609_RAD51_HUMAN_DNA_repair_protein_RAD51_homolog_1_OS=Homo_sapiens_OX=9606_GN=RAD51_PE=1_SV=1
Cluster-15331.0	740.174	-1.14971	9.74e-05	sp_Q29RP9_GATA_BOVIN_Glutamyl-tRNA(Gln)_amidotransferase_subunit_A,_mitochondrial_OS=Bos_taurus_OX=9913_GN=QRSL1_PE=2_SV=1
Cluster-3.376	179.768	1.3107	9.78e-05	sp_P20717_PADI2_RAT_Protein-arginine_deiminase_type-2_OS=Rattus_norvegicus_OX=10116_GN=Padi2_PE=1_SV=1
Cluster-8133.1	324.697	-1.03315	9.88e-05	sp_Q7ZYA2_TAF8_XENLA_Transcription_initiation_factor_TFIID_subunit_8_OS=Xenopus_laevis_OX=8355_GN=taf8_PE=2_SV=1
Cluster-6730.0	82.024	1.06287	9.89e-05
Cluster-3.12807	934.003	1.28448	9.9e-05	sp_Q4R6I1_GIN1_MACFA_Gypsy_retrotransposon_integrase-like_protein_1_OS=Macaca_fascicularis_OX=9541_GN=GIN1_PE=2_SV=1
Cluster-6268.0	1290.39	-1.34978	9.91e-05	sp_Q6P848_MARE1_XENTR_Microtubule-associated_protein_RP/EB_family_member_1_OS=Xenopus_tropicalis_OX=8364_GN=mapre1_PE=2_SV=1
Cluster-3.4508	116.263	1.47601	9.91e-05	sp_P82987_ATL3_HUMAN_ADAMTS-like_protein_3_OS=Homo_sapiens_OX=9606_GN=ADAMTSL3_PE=1_SV=4
Cluster-11987.0	160.03	-1.57181	9.92e-05	sp_Q5R530_NXPH1_PONAB_Neurexophilin-1_OS=Pongo_abelii_OX=9601_GN=NXPH1_PE=2_SV=1
Cluster-8289.0	71.6242	1.51198	9.92e-05
Cluster-3.5905	98.0123	1.30878	9.92e-05
Cluster-6274.1	182.234	-1.29466	9.93e-05	sp_Q4V7C7_ARP3_RAT_Actin-related_protein_3_OS=Rattus_norvegicus_OX=10116_GN=Actr3_PE=1_SV=1
Cluster-3.7131	5692.39	-1.31588	9.99e-05	sp_P47838_RS6_CHICK_40S_ribosomal_protein_S6_OS=Gallus_gallus_OX=9031_GN=RPS6_PE=2_SV=1
Cluster-3.6006	185.997	1.28246	0.000100388
Cluster-3.11377	610.04	-1.19025	0.000100444	sp_Q0V9J0_TMM69_XENTR_Transmembrane_protein_69_OS=Xenopus_tropicalis_OX=8364_GN=tmem69_PE=2_SV=1
Cluster-14783.0	53.5783	-2.0594	0.000100549	sp_P11418_SODC_PRIGL_Superoxide_dismutase_[Cu-Zn]_OS=Prionace_glauca_OX=7815_GN=sod1_PE=1_SV=1
Cluster-8955.0	53.108	-1.39477	0.00010109	sp_P29240_5NTD_DIPOM_5'-nucleotidase_OS=Diplobatis_ommata_OX=1870830_PE=2_SV=1
Cluster-2605.0	367.174	-1.30538	0.000101673	sp_Q5ZI16_ADAT1_CHICK_tRNA-specific_adenosine_deaminase_1_OS=Gallus_gallus_OX=9031_GN=ADAT1_PE=2_SV=1
Cluster-10943.0	464.423	-1.36717	0.000101788	sp_P29007_GRP_BOMOR_Gastrin-releasing_peptide_OS=Bombina_orientalis_OX=8346_GN=grp_PE=1_SV=1
Cluster-5892.0	127.508	-1.27197	0.000102459	sp_Q6AZB8_HARB1_DANRE_Putative_nuclease_HARBI1_OS=Danio_rerio_OX=7955_GN=harbi1_PE=2_SV=1
Cluster-10664.0	51.0176	1.11261	0.000102821	sp_O88407_LFG2_RAT_Protein_lifeguard_2_OS=Rattus_norvegicus_OX=10116_GN=Faim2_PE=2_SV=1
Cluster-4657.0	1689.6	-1.21533	0.00010327	sp_Q7Z569_BRAP_HUMAN_BRCA1-associated_protein_OS=Homo_sapiens_OX=9606_GN=BRAP_PE=1_SV=2
Cluster-3.10337	75.2028	1.08303	0.000103611
Cluster-3.8345	74.161	1.22347	0.00010376
Cluster-3.2497	1675.48	-1.49629	0.000104394
Cluster-3.13338	164.53	1.01882	0.000104561
Cluster-3.2059	212.469	-1.2902	0.000104843	sp_P97431_IRF6_MOUSE_Interferon_regulatory_factor_6_OS=Mus_musculus_OX=10090_GN=Irf6_PE=1_SV=2
Cluster-8645.0	648.72	-1.32776	0.000104863	sp_Q8NG41_NPB_HUMAN_Neuropeptide_B_OS=Homo_sapiens_OX=9606_GN=NPB_PE=1_SV=1
Cluster-14546.0	2120.46	-1.08591	0.000105048	sp_Q8IYB9_ZN595_HUMAN_Zinc_finger_protein_595_OS=Homo_sapiens_OX=9606_GN=ZNF595_PE=2_SV=2
Cluster-2574.0	115.802	1.43506	0.000105414
Cluster-1992.0	66.4306	1.39638	0.000105674	sp_O00370_LORF2_HUMAN_LINE-1_retrotransposable_element_ORF2_protein_OS=Homo_sapiens_OX=9606_PE=1_SV=1
Cluster-6482.4	131.362	1.51956	0.000106306	sp_O95409_ZIC2_HUMAN_Zinc_finger_protein_ZIC_2_OS=Homo_sapiens_OX=9606_GN=ZIC2_PE=1_SV=2
Cluster-16691.0	89.848	-1.10089	0.000106488	sp_P24541_VKT_ERIMA_Kunitz-type_serine_protease_inhibitor_OS=Eristicophis_macmahoni_OX=110227_PE=1_SV=1
Cluster-10828.1	6209.68	-1.43478	0.000106544	sp_Q80Z96_VANG1_MOUSE_Vang-like_protein_1_OS=Mus_musculus_OX=10090_GN=Vangl1_PE=1_SV=2
Cluster-15197.1	359.649	-1.19351	0.00010667	sp_Q8WV93_AFG1L_HUMAN_AFG1-like_ATPase_OS=Homo_sapiens_OX=9606_GN=AFG1L_PE=1_SV=2
Cluster-8378.0	52.7206	1.32656	0.000106954	sp_O75044_SRGP2_HUMAN_SLIT-ROBO_Rho_GTPase-activating_protein_2_OS=Homo_sapiens_OX=9606_GN=SRGAP2_PE=1_SV=3
Cluster-3.2105	65.2899	-1.20318	0.000107271
Cluster-3.12989	9550.85	1.24426	0.000107311	sp_Q9P2P1_NYNRI_HUMAN_Protein_NYNRIN_OS=Homo_sapiens_OX=9606_GN=NYNRIN_PE=2_SV=3
Cluster-3.9335	123.432	-1.34913	0.000107377
Cluster-1700.0	62.1679	-1.20234	0.00010752
Cluster-3.5270	560.854	-1.88794	0.000107837	sp_A8E7D3_COX14_DANRE_Cytochrome_c_oxidase_assembly_protein_COX14_homolog_OS=Danio_rerio_OX=7955_GN=si:dkey-222f2.8_PE=3_SV=2
Cluster-8963.0	807.875	-1.10401	0.000108507	sp_Q5ZLN0_LRC40_CHICK_Leucine-rich_repeat-containing_protein_40_OS=Gallus_gallus_OX=9031_GN=LRRC40_PE=2_SV=1
Cluster-3.138	2628.91	-1.31275	0.000108585	sp_Q8N5C8_TAB3_HUMAN_TGF-beta-activated_kinase_1_and_MAP3K7-binding_protein_3_OS=Homo_sapiens_OX=9606_GN=TAB3_PE=1_SV=3
Cluster-14082.1	864.786	-1.3681	0.000109065	sp_Q0VC92_MGN2_BOVIN_Protein_mago_nashi_homolog_2_OS=Bos_taurus_OX=9913_GN=MAGOHB_PE=2_SV=1
Cluster-16247.0	151.372	-1.47028	0.00010935	sp_Q5PQT7_PHLA3_RAT_Pleckstrin_homology-like_domain_family_A_member_3_OS=Rattus_norvegicus_OX=10116_GN=Phlda3_PE=2_SV=1
Cluster-7904.1	2012.34	-1.76663	0.000109917	sp_Q29361_RL35_PIG_60S_ribosomal_protein_L35_OS=Sus_scrofa_OX=9823_GN=RPL35_PE=1_SV=3
Cluster-3.296	372.088	-1.21144	0.000110068
Cluster-9001.2	579.711	-1.17483	0.000110316	sp_Q9JJM9_SEPT5_RAT_Septin-5_OS=Rattus_norvegicus_OX=10116_GN=Sept5_PE=1_SV=2
Cluster-3.7355	723.291	-1.79572	0.000110695	sp_Q6PD21_SHB_MOUSE_SH2_domain-containing_adapter_protein_B_OS=Mus_musculus_OX=10090_GN=Shb_PE=1_SV=2
Cluster-3.9070	1525.39	-1.18219	0.000111892	sp_P62323_SMD3_XENLA_Small_nuclear_ribonucleoprotein_Sm_D3_OS=Xenopus_laevis_OX=8355_GN=snrpd3_PE=2_SV=1
Cluster-3.11767	62.7147	1.03971	0.000112194
Cluster-3.6930	483.907	-1.01515	0.000112347	sp_O35130_NEP1_MOUSE_Ribosomal_RNA_small_subunit_methyltransferase_NEP1_OS=Mus_musculus_OX=10090_GN=Emg1_PE=1_SV=1
Cluster-3.3802	64.0731	1.20959	0.000112418	sp_P11369_LORF2_MOUSE_LINE-1_retrotransposable_element_ORF2_protein_OS=Mus_musculus_OX=10090_GN=Pol_PE=1_SV=2
Cluster-4380.1	2282.15	-1.01318	0.000112476	sp_O62703_CTBL1_BOVIN_Beta-catenin-like_protein_1_OS=Bos_taurus_OX=9913_GN=CTNNBL1_PE=2_SV=3
Cluster-3.5721	79.4032	1.03646	0.000112904
Cluster-15646.0	65.7038	1.13394	0.000113001
Cluster-3.1870	84.2896	-1.18224	0.000113001
Cluster-3.5817	293.739	1.11353	0.000113001
Cluster-13428.0	3524.77	-1.02667	0.000113079	sp_Q6NWY9_PR40B_HUMAN_Pre-mRNA-processing_factor_40_homolog_B_OS=Homo_sapiens_OX=9606_GN=PRPF40B_PE=1_SV=1
Cluster-5950.0	259.084	-1.32312	0.000113309	sp_Q99551_MTEF1_HUMAN_Transcription_termination_factor_1,_mitochondrial_OS=Homo_sapiens_OX=9606_GN=MTERF1_PE=1_SV=1
Cluster-3.6194	8764.54	-1.21502	0.000113412	sp_Q4V898_RBMX_RAT_RNA-binding_motif_protein,_X_chromosome_OS=Rattus_norvegicus_OX=10116_GN=Rbmx_PE=1_SV=1
Cluster-789.0	809.153	-1.12514	0.00011379	sp_P36508_ZNF76_HUMAN_Zinc_finger_protein_76_OS=Homo_sapiens_OX=9606_GN=ZNF76_PE=1_SV=2
Cluster-6493.0	86.7104	-1.23766	0.000114009
Cluster-3.6895	96.4647	-1.56545	0.000114567	sp_Q5R5U3_ZN271_PONAB_Zinc_finger_protein_271_OS=Pongo_abelii_OX=9601_GN=ZNF271_PE=2_SV=1
Cluster-8122.0	2674.4	-1.11615	0.000114581	sp_Q8TDY2_RBCC1_HUMAN_RB1-inducible_coiled-coil_protein_1_OS=Homo_sapiens_OX=9606_GN=RB1CC1_PE=1_SV=3
Cluster-14273.0	1046.09	-1.3128	0.000115156	sp_Q9DAZ9_ANCHR_MOUSE_Abscission/NoCut_checkpoint_regulator_OS=Mus_musculus_OX=10090_GN=Zfyve19_PE=1_SV=2
Cluster-15711.0	1204.13	1.05385	0.000115156	sp_Q9Y4G6_TLN2_HUMAN_Talin-2_OS=Homo_sapiens_OX=9606_GN=TLN2_PE=1_SV=4
Cluster-8208.1	69.7792	-1.6552	0.000115931	sp_Q80UG5_SEPT9_MOUSE_Septin-9_OS=Mus_musculus_OX=10090_GN=Sept9_PE=1_SV=1
Cluster-3.5307	1693.46	-1.04081	0.000116009
Cluster-3.12541	2212.3	-1.45458	0.00011603	sp_P12026_ACBP_PIG_Acyl-CoA-binding_protein_OS=Sus_scrofa_OX=9823_GN=DBI_PE=1_SV=2
Cluster-10683.0	1555.93	-1.12993	0.000116826	sp_Q7Z402_TMC7_HUMAN_Transmembrane_channel-like_protein_7_OS=Homo_sapiens_OX=9606_GN=TMC7_PE=1_SV=1
Cluster-11643.0	76.1879	-1.36999	0.00011687
Cluster-16027.0	191.623	-1.47413	0.000116916	sp_P16054_KPCE_MOUSE_Protein_kinase_C_epsilon_type_OS=Mus_musculus_OX=10090_GN=Prkce_PE=1_SV=1
Cluster-13982.0	1384.62	-1.42703	0.000117059	sp_Q62425_NDUA4_MOUSE_Cytochrome_c_oxidase_subunit_NDUFA4_OS=Mus_musculus_OX=10090_GN=Ndufa4_PE=1_SV=2
Cluster-3.12374	815.553	1.05209	0.000117556
Cluster-16582.0	73.4344	1.20833	0.000117617
Cluster-12166.0	295.869	-1.13496	0.000117781	sp_Q14449_GRB14_HUMAN_Growth_factor_receptor-bound_protein_14_OS=Homo_sapiens_OX=9606_GN=GRB14_PE=1_SV=2
Cluster-15559.0	111.45	-1.01755	0.000117962	sp_Q63170_DYH7_RAT_Dynein_heavy_chain_7,_axonemal_OS=Rattus_norvegicus_OX=10116_GN=Dnah7_PE=2_SV=2
Cluster-3.6190	98.3235	1.40408	0.0001181	sp_O00370_LORF2_HUMAN_LINE-1_retrotransposable_element_ORF2_protein_OS=Homo_sapiens_OX=9606_PE=1_SV=1
Cluster-3.4968	59.758	1.41739	0.000118126
Cluster-3.10803	5557.84	-1.13506	0.00011817	sp_Q6DRC4_EIF3G_DANRE_Eukaryotic_translation_initiation_factor_3_subunit_G_OS=Danio_rerio_OX=7955_GN=eif3g_PE=1_SV=1
Cluster-4223.0	52.4049	1.01545	0.00011817
Cluster-9813.2	1678.88	-1.16669	0.000118716	sp_Q9ULJ8_NEB1_HUMAN_Neurabin-1_OS=Homo_sapiens_OX=9606_GN=PPP1R9A_PE=1_SV=2
Cluster-3.3598	1410.38	-1.06244	0.000118724
Cluster-15719.0	61.1029	-1.65804	0.000119047
Cluster-3.12018	104.172	1.06369	0.000119453
Cluster-3.8155	7748	-1.1748	0.000119453	sp_P63037_DNJA1_MOUSE_DnaJ_homolog_subfamily_A_member_1_OS=Mus_musculus_OX=10090_GN=Dnaja1_PE=1_SV=1
Cluster-8761.0	975.754	-1.62962	0.000119743	sp_Q5R592_RPAB2_PONAB_DNA-directed_RNA_polymerases_I,_II,_and_III_subunit_RPABC2_OS=Pongo_abelii_OX=9601_GN=POLR2F_PE=2_SV=1
Cluster-8288.1	238.814	-2.05972	0.000119939	sp_Q86WA6_BPHL_HUMAN_Valacyclovir_hydrolase_OS=Homo_sapiens_OX=9606_GN=BPHL_PE=1_SV=1
Cluster-4180.4	490.791	1.35054	0.000120893	sp_Q52KS4_CRTC3_XENLA_CREB-regulated_transcription_coactivator_3_OS=Xenopus_laevis_OX=8355_GN=crtc3_PE=2_SV=2
Cluster-3.3282	119.995	-1.00953	0.000121096	sp_Q96AC1_FERM2_HUMAN_Fermitin_family_homolog_2_OS=Homo_sapiens_OX=9606_GN=FERMT2_PE=1_SV=1
Cluster-3.265	77.1735	-1.54454	0.000121224	sp_P50238_CRIP1_HUMAN_Cysteine-rich_protein_1_OS=Homo_sapiens_OX=9606_GN=CRIP1_PE=1_SV=3
Cluster-3.11671	3829.04	-1.51062	0.000121358	sp_P15374_UCHL3_HUMAN_Ubiquitin_carboxyl-terminal_hydrolase_isozyme_L3_OS=Homo_sapiens_OX=9606_GN=UCHL3_PE=1_SV=1
Cluster-1597.0	64.7138	-3.77188	0.000122371	sp_Q2MKA7_RSPO1_HUMAN_R-spondin-1_OS=Homo_sapiens_OX=9606_GN=RSPO1_PE=1_SV=1
Cluster-3.3958	59.1613	1.65616	0.000122467
Cluster-10656.1	2966.81	-1.06628	0.000122787	sp_Q6DGG0_PPID_RAT_Peptidyl-prolyl_cis-trans_isomerase_D_OS=Rattus_norvegicus_OX=10116_GN=Ppid_PE=1_SV=3
Cluster-3530.0	1629.75	-1.30121	0.000123272	sp_Q9TU19_NPHP1_CANLF_Nephrocystin-1_(Fragment)_OS=Canis_lupus_familiaris_OX=9615_GN=NPHP1_PE=2_SV=1
Cluster-3.2067	60.467	1.3495	0.00012346
Cluster-16473.1	1341.45	1.19393	0.00012378	sp_Q14980_NUMA1_HUMAN_Nuclear_mitotic_apparatus_protein_1_OS=Homo_sapiens_OX=9606_GN=NUMA1_PE=1_SV=2
Cluster-12285.2	3974.63	-1.09699	0.000123813	sp_P41976_SODM_BOVIN_Superoxide_dismutase_[Mn],_mitochondrial_OS=Bos_taurus_OX=9913_GN=SOD2_PE=2_SV=1
Cluster-8001.0	921.444	-1.1823	0.00012398	sp_Q496Z9_TRM1L_RAT_TRMT1-like_protein_OS=Rattus_norvegicus_OX=10116_GN=Trmt1l_PE=2_SV=1
Cluster-9644.0	5647.55	-1.09584	0.00012398	sp_Q8CFI7_RPB2_MOUSE_DNA-directed_RNA_polymerase_II_subunit_RPB2_OS=Mus_musculus_OX=10090_GN=Polr2b_PE=1_SV=2
Cluster-3.1498	128.924	-1.46745	0.000124146	sp_A1YF12_ZNF16_GORGO_Zinc_finger_protein_16_OS=Gorilla_gorilla_gorilla_OX=9595_GN=ZNF16_PE=3_SV=1
Cluster-3.6958	242.451	1.41737	0.000124149	sp_P11369_LORF2_MOUSE_LINE-1_retrotransposable_element_ORF2_protein_OS=Mus_musculus_OX=10090_GN=Pol_PE=1_SV=2
Cluster-13779.0	91.312	1.11684	0.000124736	sp_Q6DJL7_BORA_XENLA_Protein_aurora_borealis_OS=Xenopus_laevis_OX=8355_GN=bora_PE=2_SV=1
Cluster-3.8850	662.77	-1.6244	0.000124888	sp_A4IFR3_ELOF1_BOVIN_Transcription_elongation_factor_1_homolog_OS=Bos_taurus_OX=9913_GN=ELOF1_PE=3_SV=1
Cluster-3.11363	519.752	1.32975	0.000125066	sp_Q5T7N2_LITD1_HUMAN_LINE-1_type_transposase_domain-containing_protein_1_OS=Homo_sapiens_OX=9606_GN=L1TD1_PE=1_SV=1
Cluster-13340.0	878.013	-1.15983	0.000125123	sp_Q96I59_SYNM_HUMAN_Probable_asparagine--tRNA_ligase,_mitochondrial_OS=Homo_sapiens_OX=9606_GN=NARS2_PE=1_SV=3
Cluster-2698.0	1257.18	-1.45095	0.000125589	sp_P09525_ANXA4_HUMAN_Annexin_A4_OS=Homo_sapiens_OX=9606_GN=ANXA4_PE=1_SV=4
Cluster-3.10491	939.627	1.0314	0.00012646	sp_O00370_LORF2_HUMAN_LINE-1_retrotransposable_element_ORF2_protein_OS=Homo_sapiens_OX=9606_PE=1_SV=1
Cluster-3.12867	323.453	1.08142	0.000126525
Cluster-11332.0	75.3035	3.91642	0.000126938
Cluster-3.12676	114.001	1.35593	0.000127176
Cluster-14432.4	689.526	-1.53816	0.000127372	sp_Q9CZD5_IF3M_MOUSE_Translation_initiation_factor_IF-3,_mitochondrial_OS=Mus_musculus_OX=10090_GN=Mtif3_PE=1_SV=1
Cluster-3.5056	3926.49	-1.21906	0.00012738	sp_P04973_CLCA_BOVIN_Clathrin_light_chain_A_OS=Bos_taurus_OX=9913_GN=CLTA_PE=1_SV=1
Cluster-3.10772	107.94	1.09746	0.00012776
Cluster-15020.1	541.502	1.39804	0.000128169	sp_Q92793_CBP_HUMAN_CREB-binding_protein_OS=Homo_sapiens_OX=9606_GN=CREBBP_PE=1_SV=3
Cluster-3.1130	53.3336	1.25888	0.000128577
Cluster-12503.0	170.246	1.24558	0.000128582
Cluster-4505.1	576.475	-1.34848	0.000129012
Cluster-3.11660	4470.05	-1.29033	0.000129524	sp_Q3B8Q2_IF4A3_RAT_Eukaryotic_initiation_factor_4A-III_OS=Rattus_norvegicus_OX=10116_GN=Eif4a3_PE=1_SV=1
Cluster-3.9831	266.924	1.08215	0.000129723
Cluster-3.12765	126.385	1.11876	0.000130328
Cluster-10263.0	613.192	-1.33307	0.000130604
Cluster-3.9866	84.2176	1.03432	0.000130716
Cluster-3.2766	78.2427	1.25883	0.000130762	sp_O00370_LORF2_HUMAN_LINE-1_retrotransposable_element_ORF2_protein_OS=Homo_sapiens_OX=9606_PE=1_SV=1
Cluster-7921.0	800.822	-1.65873	0.000131089	sp_Q8VHI7_CCD65_MOUSE_Coiled-coil_domain-containing_protein_65_OS=Mus_musculus_OX=10090_GN=Ccdc65_PE=1_SV=1
Cluster-3.6195	756.214	1.27993	0.000131316
Cluster-3.793	105.888	-1.07632	0.000131363	sp_P36993_PPM1B_MOUSE_Protein_phosphatase_1B_OS=Mus_musculus_OX=10090_GN=Ppm1b_PE=1_SV=1
Cluster-3.9961	11185.7	-1.72318	0.000131363	sp_P61927_RL37_HUMAN_60S_ribosomal_protein_L37_OS=Homo_sapiens_OX=9606_GN=RPL37_PE=1_SV=2
Cluster-3.9872	149.106	1.02533	0.00013144
Cluster-13424.0	646.602	-1.18251	0.000131473	sp_Q5I047_F173B_XENLA_Protein_FAM173B_OS=Xenopus_laevis_OX=8355_GN=fam173b_PE=2_SV=1
Cluster-7529.0	1871.83	-1.26177	0.000132174	sp_Q8IYB7_DI3L2_HUMAN_DIS3-like_exonuclease_2_OS=Homo_sapiens_OX=9606_GN=DIS3L2_PE=1_SV=4
Cluster-3.5944	896.444	-1.10577	0.000132176	sp_Q8NHV4_NEDD1_HUMAN_Protein_NEDD1_OS=Homo_sapiens_OX=9606_GN=NEDD1_PE=1_SV=1
Cluster-3.4530	190.595	1.12317	0.000133442
Cluster-14654.0	942.764	-1.12843	0.000133655	sp_Q12972_PP1R8_HUMAN_Nuclear_inhibitor_of_protein_phosphatase_1_OS=Homo_sapiens_OX=9606_GN=PPP1R8_PE=1_SV=2
Cluster-12284.1	370.553	-1.38919	0.000133771	sp_Q96KM6_Z512B_HUMAN_Zinc_finger_protein_512B_OS=Homo_sapiens_OX=9606_GN=ZNF512B_PE=1_SV=1
Cluster-6195.0	99.0254	-1.34138	0.000133861	sp_Q4KMC4_GFPT2_RAT_Glutamine--fructose-6-phosphate_aminotransferase_[isomerizing]_2_OS=Rattus_norvegicus_OX=10116_GN=Gfpt2_PE=1_SV=3
Cluster-3.4408	345.749	-1.20409	0.000134016
Cluster-15802.0	156.618	1.18833	0.000134076	sp_Q6ZVC0_NYAP1_HUMAN_Neuronal_tyrosine-phosphorylated_phosphoinositide-3-kinase_adapter_1_OS=Homo_sapiens_OX=9606_GN=NYAP1_PE=2_SV=1
Cluster-9381.1	224.965	1.23628	0.000135162
Cluster-3.9347	5908.06	-1.21984	0.0001353	sp_Q99L28_RLP24_MOUSE_Probable_ribosome_biogenesis_protein_RLP24_OS=Mus_musculus_OX=10090_GN=Rsl24d1_PE=2_SV=1
Cluster-9375.0	1659.88	-1.28018	0.000136529	sp_Q1JQB2_BUB3_BOVIN_Mitotic_checkpoint_protein_BUB3_OS=Bos_taurus_OX=9913_GN=BUB3_PE=2_SV=1
Cluster-3838.1	632.472	-2.03741	0.000136666	sp_Q9DE67_LUM_COTJA_Lumican_OS=Coturnix_japonica_OX=93934_GN=LUM_PE=2_SV=1
Cluster-3.9185	610.315	-1.37069	0.00013701	sp_B0BLT0_ZN593_XENTR_Zinc_finger_protein_593_OS=Xenopus_tropicalis_OX=8364_GN=znf593_PE=2_SV=1
Cluster-11354.1	107.307	-1.04685	0.000137721
Cluster-2959.0	238.716	-1.44443	0.000138492
Cluster-9999.0	6434.62	-1.1852	0.00013867	sp_P27694_RFA1_HUMAN_Replication_protein_A_70_kDa_DNA-binding_subunit_OS=Homo_sapiens_OX=9606_GN=RPA1_PE=1_SV=2
Cluster-11752.0	128.317	-1.04982	0.00014057
Cluster-7124.0	10600	-1.01474	0.000140679	sp_P46462_TERA_RAT_Transitional_endoplasmic_reticulum_ATPase_OS=Rattus_norvegicus_OX=10116_GN=Vcp_PE=1_SV=3
Cluster-2949.0	620.041	-1.21601	0.000141143	sp_O73737_MAP6_CHICK_Microtubule-associated_protein_6_homolog_OS=Gallus_gallus_OX=9031_GN=MAP6_PE=2_SV=1
Cluster-3.7380	130.137	-1.42623	0.000141496	sp_A6NK53_ZN233_HUMAN_Zinc_finger_protein_233_OS=Homo_sapiens_OX=9606_GN=ZNF233_PE=2_SV=3
Cluster-15977.1	14147.6	-1.62182	0.000141515	sp_Q6NUH0_RL31_XENLA_60S_ribosomal_protein_L31_OS=Xenopus_laevis_OX=8355_GN=rpl31_PE=2_SV=1
Cluster-5039.1	266.07	-1.24308	0.000141905	sp_Q5BJE1_CC178_HUMAN_Coiled-coil_domain-containing_protein_178_OS=Homo_sapiens_OX=9606_GN=CCDC178_PE=2_SV=3
Cluster-10910.2	890.094	-1.22267	0.000142074	sp_Q9DCT5_SDF2_MOUSE_Stromal_cell-derived_factor_2_OS=Mus_musculus_OX=10090_GN=Sdf2_PE=1_SV=1
Cluster-3.3219	459.53	1.35878	0.000142694	sp_Q9D032_SSBP3_MOUSE_Single-stranded_DNA-binding_protein_3_OS=Mus_musculus_OX=10090_GN=Ssbp3_PE=1_SV=2
Cluster-3.5048	388.125	-2.32212	0.000143084	sp_Q9DCJ5_NDUA8_MOUSE_NADH_dehydrogenase_[ubiquinone]_1_alpha_subcomplex_subunit_8_OS=Mus_musculus_OX=10090_GN=Ndufa8_PE=1_SV=3
Cluster-6012.0	380.297	1.20757	0.000143359	sp_Q86YW9_MD12L_HUMAN_Mediator_of_RNA_polymerase_II_transcription_subunit_12-like_protein_OS=Homo_sapiens_OX=9606_GN=MED12L_PE=1_SV=2
Cluster-3.3963	90.5998	-1.2091	0.000143362	sp_Q8C5K5_CX038_MOUSE_Uncharacterized_protein_CXorf38_homolog_OS=Mus_musculus_OX=10090_PE=1_SV=1
Cluster-4857.3	51.1377	1.15603	0.000143435
Cluster-13314.0	70.9046	-1.24615	0.000143494
Cluster-12728.0	953.344	-1.33944	0.000143729	sp_Q8K4T5_DUS19_MOUSE_Dual_specificity_protein_phosphatase_19_OS=Mus_musculus_OX=10090_GN=Dusp19_PE=2_SV=1
Cluster-3.7541	6943.75	-1.0317	0.00014424	sp_O08749_DLDH_MOUSE_Dihydrolipoyl_dehydrogenase,_mitochondrial_OS=Mus_musculus_OX=10090_GN=Dld_PE=1_SV=2
Cluster-9986.0	1309.84	-1.04269	0.000144278	sp_A5A761_SFXN1_PIG_Sideroflexin-1_OS=Sus_scrofa_OX=9823_GN=SFXN1_PE=2_SV=1
Cluster-3.12752	857.352	-1.28566	0.000144519	sp_Q5ZMC6_GSKIP_CHICK_GSK3-beta_interaction_protein_OS=Gallus_gallus_OX=9031_GN=GSKIP_PE=2_SV=1
Cluster-11208.0	541.437	-1.12698	0.000144742	sp_Q5NDL2_EOGT_HUMAN_EGF_domain-specific_O-linked_N-acetylglucosamine_transferase_OS=Homo_sapiens_OX=9606_GN=EOGT_PE=1_SV=1
Cluster-4042.0	136.892	-1.13726	0.000145031
Cluster-3.3439	628.804	1.0449	0.000145151
Cluster-11734.1	79.3391	-1.05608	0.000145157	sp_Q99K67_AASS_MOUSE_Alpha-aminoadipic_semialdehyde_synthase,_mitochondrial_OS=Mus_musculus_OX=10090_GN=Aass_PE=1_SV=1
Cluster-3.7460	97.1904	1.07212	0.000145593
Cluster-3.535	168.328	1.02661	0.00014575
Cluster-11354.0	110.925	-1.12661	0.000146021
Cluster-3.7972	65.1444	-1.37967	0.000146397
Cluster-3.2992	342.844	-1.49708	0.00014643	sp_Q863A4_DAAF4_PONPY_Dynein_assembly_factor_4,_axonemal_OS=Pongo_pygmaeus_OX=9600_GN=DNAAF4_PE=3_SV=1
Cluster-13790.1	140.081	-1.15411	0.000146492
Cluster-13707.0	219.543	-1.04324	0.000146718
Cluster-3.7390	75.5826	1.08508	0.000146718
Cluster-13567.0	78.9375	-1.09344	0.000146939	sp_Q9ULC3_RAB23_HUMAN_Ras-related_protein_Rab-23_OS=Homo_sapiens_OX=9606_GN=RAB23_PE=1_SV=1
Cluster-3.8024	267.698	3.62817	0.000146996
Cluster-3.6503	351.375	1.3717	0.000147979
Cluster-3112.0	1202.74	-1.19269	0.000148035	sp_Q8BHB9_CLIC6_MOUSE_Chloride_intracellular_channel_protein_6_OS=Mus_musculus_OX=10090_GN=Clic6_PE=1_SV=1
Cluster-3.10797	55.7553	1.92061	0.000148906
Cluster-16149.1	3285.86	-1.03402	0.000148932	sp_Q9NYF5_FA13B_HUMAN_Protein_FAM13B_OS=Homo_sapiens_OX=9606_GN=FAM13B_PE=1_SV=2
Cluster-11111.0	977.803	-1.29588	0.00014923
Cluster-3.7720	65.6058	1.14018	0.000149277
Cluster-12363.0	190.235	1.01671	0.000150114	sp_Q15542_TAF5_HUMAN_Transcription_initiation_factor_TFIID_subunit_5_OS=Homo_sapiens_OX=9606_GN=TAF5_PE=1_SV=3
Cluster-8603.0	98.2232	1.02075	0.000150214
Cluster-3648.0	842.608	-1.1229	0.000150867	sp_Q29RY4_RNZ1_BOVIN_Zinc_phosphodiesterase_ELAC_protein_1_OS=Bos_taurus_OX=9913_GN=ELAC1_PE=2_SV=1
Cluster-8398.0	99.2807	-1.32245	0.000151178	sp_A1L2K1_METRL_XENLA_Meteorin-like_protein_OS=Xenopus_laevis_OX=8355_GN=metrnl_PE=2_SV=1
Cluster-3.4793	159.787	1.19304	0.000151296
Cluster-3.8661	1308.07	-1.07452	0.000151845	sp_Q0VG49_CO061_MOUSE_Uncharacterized_protein_C15orf61_homolog_OS=Mus_musculus_OX=10090_PE=2_SV=2
Cluster-3.11006	249.683	1.01354	0.000152583
Cluster-1819.0	51.9627	1.43172	0.00015356
Cluster-9440.0	153.212	-1.12617	0.000154037
Cluster-3552.0	242.413	-1.40525	0.000154273	sp_Q8JFW4_ADAT3_DANRE_Probable_inactive_tRNA-specific_adenosine_deaminase-like_protein_3_OS=Danio_rerio_OX=7955_GN=adat3_PE=2_SV=2
Cluster-10133.0	1609.01	-1.06303	0.000155457	sp_Q6PBR7_RT63_DANRE_Ribosomal_protein_63,_mitochondrial_OS=Danio_rerio_OX=7955_GN=mrpl57_PE=3_SV=1
Cluster-5432.0	486.056	-1.20135	0.000155654	sp_Q801E2_ANLN_XENLA_Anillin_OS=Xenopus_laevis_OX=8355_GN=anln_PE=1_SV=1
Cluster-9520.0	2864.2	-1.06377	0.000156509	sp_Q5R614_SYLC_PONAB_Leucine--tRNA_ligase,_cytoplasmic_OS=Pongo_abelii_OX=9601_GN=LARS_PE=2_SV=1
Cluster-14709.0	169.233	-1.77192	0.000156654	sp_P56982_TM14A_BOVIN_Transmembrane_protein_14A_OS=Bos_taurus_OX=9913_GN=TMEM14A_PE=3_SV=1
Cluster-3.33	209.523	-1.27684	0.000156796
Cluster-14375.0	1105.36	-1.16112	0.000157098	sp_O18870_SMN_BOVIN_Survival_motor_neuron_protein_OS=Bos_taurus_OX=9913_GN=SMN1_PE=2_SV=2
Cluster-6960.0	362.841	1.17159	0.000157851	sp_D3ZPG5_UBP30_RAT_Ubiquitin_carboxyl-terminal_hydrolase_30_OS=Rattus_norvegicus_OX=10116_GN=Usp30_PE=3_SV=1
Cluster-3.10005	112.525	-1.52306	0.000158044	sp_Q08C76_SSUH2_DANRE_Protein_SSUH2_homolog_OS=Danio_rerio_OX=7955_GN=ssuh2_PE=2_SV=2
Cluster-3.7469	1883.9	-1.45116	0.000158816	sp_Q15573_TAF1A_HUMAN_TATA_box-binding_protein-associated_factor_RNA_polymerase_I_subunit_A_OS=Homo_sapiens_OX=9606_GN=TAF1A_PE=1_SV=1
Cluster-7485.0	153.807	-1.28742	0.000158882
Cluster-9687.0	436.96	-1.11412	0.000159993	sp_Q5R574_MSMO1_PONAB_Methylsterol_monooxygenase_1_OS=Pongo_abelii_OX=9601_GN=MSMO1_PE=2_SV=1
Cluster-3.3492	1121.79	-1.12314	0.000160238	sp_Q6NZB0_DNJC8_MOUSE_DnaJ_homolog_subfamily_C_member_8_OS=Mus_musculus_OX=10090_GN=Dnajc8_PE=1_SV=2
Cluster-3.2997	283.294	1.12104	0.000160438	sp_Q32ZL2_PLPR5_HUMAN_Phospholipid_phosphatase-related_protein_type_5_OS=Homo_sapiens_OX=9606_GN=PLPPR5_PE=2_SV=2
Cluster-14254.0	976.309	-1.02269	0.000160673	sp_Q5ZJV9_CNOT7_CHICK_CCR4-NOT_transcription_complex_subunit_7_OS=Gallus_gallus_OX=9031_GN=CNOT7_PE=2_SV=1
Cluster-3080.0	75.199	-1.15848	0.000160802	sp_Q9QY93_DCTP1_MOUSE_dCTP_pyrophosphatase_1_OS=Mus_musculus_OX=10090_GN=Dctpp1_PE=1_SV=1
Cluster-14959.1	133.923	1.42389	0.000161167
Cluster-6077.0	1278.07	-1.50557	0.00016117	sp_Q5ZJF6_DDX10_CHICK_Probable_ATP-dependent_RNA_helicase_DDX10_OS=Gallus_gallus_OX=9031_GN=DDX10_PE=2_SV=1
Cluster-6706.0	194.898	-1.24579	0.00016158
Cluster-3.12485	114.553	1.18859	0.000161679
Cluster-3.11185	51.0516	1.1143	0.000162227
Cluster-5416.1	133.664	1.35852	0.000162502
Cluster-3.183	1579.52	-1.06099	0.000162661	sp_Q923S9_RAB30_MOUSE_Ras-related_protein_Rab-30_OS=Mus_musculus_OX=10090_GN=Rab30_PE=1_SV=1
Cluster-3.4851	99.8863	-1.39534	0.000162738
Cluster-3.9452	831.327	1.03686	0.000163377
Cluster-1593.0	93.2074	1.33039	0.000164332	sp_Q0IIY7_AJAP1_XENTR_Adherens_junction-associated_protein_1_OS=Xenopus_tropicalis_OX=8364_GN=ajap1_PE=2_SV=1
Cluster-4863.0	2830.65	-1.19923	0.000164509	sp_F1PJP5_STT3A_CANLF_Dolichyl-diphosphooligosaccharide--protein_glycosyltransferase_subunit_STT3A_OS=Canis_lupus_familiaris_OX=9615_GN=STT3A_PE=1_SV=3
Cluster-3.3786	5354.09	-1.26209	0.00016565	sp_P61515_RL37P_RAT_Putative_60S_ribosomal_protein_L37a_OS=Rattus_norvegicus_OX=10116_GN=Rpl37a-ps1_PE=5_SV=2
Cluster-4529.0	80.5316	-1.00666	0.000165816
Cluster-3.7795	86.6882	1.26457	0.000165824
Cluster-3.3355	152.554	1.27057	0.000166041	sp_Q0V8F1_CORO7_BOVIN_Coronin-7_OS=Bos_taurus_OX=9913_GN=CORO7_PE=2_SV=1
Cluster-9036.0	133.292	-1.55107	0.000166888	sp_Q80WJ6_MRP9_MOUSE_Multidrug_resistance-associated_protein_9_OS=Mus_musculus_OX=10090_GN=Abcc12_PE=2_SV=1
Cluster-3.9807	116.917	1.01734	0.000167138
Cluster-1500.0	11537.9	-1.6188	0.000167736	sp_Q9TSM5_GSTM1_MACFA_Glutathione_S-transferase_Mu_1_OS=Macaca_fascicularis_OX=9541_GN=GSTM1_PE=2_SV=3
Cluster-3.7022	102.159	1.15688	0.000167906
Cluster-3.11860	324.384	-1.01212	0.000168404	sp_Q9D0A3_ARPIN_MOUSE_Arpin_OS=Mus_musculus_OX=10090_GN=Arpin_PE=1_SV=1
Cluster-6547.0	729.202	-1.29224	0.000169096	sp_Q9DEE9_ARP6_CHICK_Actin-related_protein_6_OS=Gallus_gallus_OX=9031_GN=ACTR6_PE=1_SV=1
Cluster-3713.0	283.846	1.09941	0.000169615
Cluster-14989.0	1262.73	-1.22506	0.000169635
Cluster-3.7678	810.455	-1.44708	0.000170295	sp_Q15937_ZNF79_HUMAN_Zinc_finger_protein_79_OS=Homo_sapiens_OX=9606_GN=ZNF79_PE=1_SV=2
Cluster-1962.0	100.027	1.29465	0.000170885
Cluster-3.6115	9721.2	-1.49426	0.000170917	sp_Q90YQ5_RS18_ICTPU_40S_ribosomal_protein_S18_OS=Ictalurus_punctatus_OX=7998_GN=rps18_PE=2_SV=1
Cluster-3.11484	12529.5	-1.65553	0.000171037	sp_Q6PBK3_RS28_DANRE_40S_ribosomal_protein_S28_OS=Danio_rerio_OX=7955_GN=rps28_PE=3_SV=1
Cluster-3.8485	16631.3	-1.55265	0.000171037	sp_P41105_RL28_MOUSE_60S_ribosomal_protein_L28_OS=Mus_musculus_OX=10090_GN=Rpl28_PE=1_SV=2
Cluster-438.0	3039.91	-1.04933	0.000171305	sp_Q8N475_FSTL5_HUMAN_Follistatin-related_protein_5_OS=Homo_sapiens_OX=9606_GN=FSTL5_PE=2_SV=2
Cluster-3.8172	90.1406	1.32434	0.000171356	sp_P08548_LIN1_NYCCO_LINE-1_reverse_transcriptase_homolog_OS=Nycticebus_coucang_OX=9470_PE=3_SV=1
Cluster-199.0	200.108	1.03627	0.000171456	sp_Q3UY51_LRC55_MOUSE_Leucine-rich_repeat-containing_protein_55_OS=Mus_musculus_OX=10090_GN=Lrrc55_PE=2_SV=1
Cluster-3.3764	13856.8	-1.53886	0.000171475	sp_Q9DFQ7_RL24_GILMI_60S_ribosomal_protein_L24_OS=Gillichthys_mirabilis_OX=8222_GN=rpl24_PE=2_SV=2
Cluster-3.1279	628.526	-1.08157	0.000171509	sp_Q9C0E2_XPO4_HUMAN_Exportin-4_OS=Homo_sapiens_OX=9606_GN=XPO4_PE=1_SV=2
Cluster-7568.0	303.248	-1.4196	0.000172392	sp_Q9CR55_CP087_MOUSE_UPF0547_protein_C16orf87_homolog_OS=Mus_musculus_OX=10090_PE=2_SV=1
Cluster-7784.0	1067.53	-1.04011	0.000172795	sp_F6RRD7_RPAP2_BOVIN_Putative_RNA_polymerase_II_subunit_B1_CTD_phosphatase_RPAP2_OS=Bos_taurus_OX=9913_GN=RPAP2_PE=2_SV=1
Cluster-3.9007	85.9571	2.08219	0.000173319
Cluster-3.12208	64.8311	1.26247	0.000173886	sp_P08548_LIN1_NYCCO_LINE-1_reverse_transcriptase_homolog_OS=Nycticebus_coucang_OX=9470_PE=3_SV=1
Cluster-9979.0	1321.74	-1.03397	0.00017429	sp_Q8C0V0_TLK1_MOUSE_Serine/threonine-protein_kinase_tousled-like_1_OS=Mus_musculus_OX=10090_GN=Tlk1_PE=1_SV=2
Cluster-10715.0	559.99	-1.53074	0.000174616	sp_Q6VEU3_PNO1_DANRE_RNA-binding_protein_PNO1_OS=Danio_rerio_OX=7955_GN=pno1_PE=2_SV=2
Cluster-9661.1	587.6	-1.25218	0.000175121	sp_Q96GY0_ZC21A_HUMAN_Zinc_finger_C2HC_domain-containing_protein_1A_OS=Homo_sapiens_OX=9606_GN=ZC2HC1A_PE=1_SV=2
Cluster-3.1649	60.4154	1.32069	0.000175494
Cluster-6043.0	829.367	-1.27445	0.000176508	sp_Q86Y13_DZIP3_HUMAN_E3_ubiquitin-protein_ligase_DZIP3_OS=Homo_sapiens_OX=9606_GN=DZIP3_PE=1_SV=2
Cluster-9386.0	58.478	-1.20123	0.000176531	sp_P03978_TVC2_MOUSE_T-cell_receptor_gamma_chain_V_region_V108B_(Fragment)_OS=Mus_musculus_OX=10090_GN=Tcrg-V1_PE=4_SV=1
Cluster-3.11725	116.118	-1.59751	0.000178094	sp_Q6AXJ9_CDKL1_DANRE_Cyclin-dependent_kinase-like_1_OS=Danio_rerio_OX=7955_GN=cdkl1_PE=2_SV=1
Cluster-3.119	266.378	1.26602	0.000178099
Cluster-5393.0	113.995	1.55297	0.000178793	sp_Q9JL26_FMNL1_MOUSE_Formin-like_protein_1_OS=Mus_musculus_OX=10090_GN=Fmnl1_PE=1_SV=1
Cluster-3.1096	69.5599	-1.08722	0.000178958	sp_Q9Y6C2_EMIL1_HUMAN_EMILIN-1_OS=Homo_sapiens_OX=9606_GN=EMILIN1_PE=1_SV=3
Cluster-8263.0	1450.01	-1.08295	0.000179121	sp_Q9UNN5_FAF1_HUMAN_FAS-associated_factor_1_OS=Homo_sapiens_OX=9606_GN=FAF1_PE=1_SV=2
Cluster-10299.1	1156.5	-1.23031	0.000179173	sp_Q5ZJH5_WDR61_CHICK_WD_repeat-containing_protein_61_OS=Gallus_gallus_OX=9031_GN=WDR61_PE=2_SV=1
Cluster-8538.1	1188.79	-1.24525	0.000179589	sp_A0PK11_CLRN2_HUMAN_Clarin-2_OS=Homo_sapiens_OX=9606_GN=CLRN2_PE=2_SV=1
Cluster-3.7737	68.4809	1.18988	0.000179949
Cluster-3.6553	451.796	1.03154	0.000180373
Cluster-15297.0	1252.09	1.08678	0.000180793	sp_Q8TD84_DSCL1_HUMAN_Down_syndrome_cell_adhesion_molecule-like_protein_1_OS=Homo_sapiens_OX=9606_GN=DSCAML1_PE=1_SV=2
Cluster-11741.0	1423.74	-1.09557	0.00018165	sp_Q499R4_YRDC_RAT_YrdC_domain-containing_protein,_mitochondrial_OS=Rattus_norvegicus_OX=10116_GN=Yrdc_PE=2_SV=1
Cluster-3.3097	65.543	-1.20624	0.000181688
Cluster-3.4579	2822.92	-1.28559	0.000181776	sp_A1A4K8_U2AF1_BOVIN_Splicing_factor_U2AF_35_kDa_subunit_OS=Bos_taurus_OX=9913_GN=U2AF1_PE=2_SV=1
Cluster-8606.0	83.8823	-1.82372	0.00018249
Cluster-3.3243	137.03	1.28889	0.000182747	sp_P08548_LIN1_NYCCO_LINE-1_reverse_transcriptase_homolog_OS=Nycticebus_coucang_OX=9470_PE=3_SV=1
Cluster-406.0	3310.07	-1.18103	0.000182747	sp_Q8TAF3_WDR48_HUMAN_WD_repeat-containing_protein_48_OS=Homo_sapiens_OX=9606_GN=WDR48_PE=1_SV=1
Cluster-16676.1	404.944	-1.44928	0.000183712	sp_Q8WTQ4_CP078_HUMAN_Uncharacterized_protein_C16orf78_OS=Homo_sapiens_OX=9606_GN=C16orf78_PE=2_SV=1
Cluster-3.10328	388.504	1.31997	0.000183786
Cluster-12416.0	958.181	-1.09208	0.000184088
Cluster-12288.0	1861.34	-1.24646	0.000184165	sp_Q9CQK7_RWDD1_MOUSE_RWD_domain-containing_protein_1_OS=Mus_musculus_OX=10090_GN=Rwdd1_PE=1_SV=1
Cluster-3.9398	197.837	1.07153	0.000184266	sp_Q9QC07_POK18_HUMAN_Endogenous_retrovirus_group_K_member_18_Pol_protein_OS=Homo_sapiens_OX=9606_GN=ERVK-18_PE=3_SV=2
Cluster-3.710	483.415	-1.40297	0.000184762	sp_Q6P9I7_SMC6_XENLA_Structural_maintenance_of_chromosomes_protein_6_OS=Xenopus_laevis_OX=8355_GN=smc6_PE=2_SV=1
Cluster-2870.0	400.982	-1.20103	0.000186139	sp_Q4FZV3_IDLC_RAT_Axonemal_dynein_light_intermediate_polypeptide_1_OS=Rattus_norvegicus_OX=10116_GN=Dnali1_PE=2_SV=1
Cluster-3.8429	454.901	1.10097	0.000187399	sp_Q9H6U6_BCAS3_HUMAN_Breast_carcinoma-amplified_sequence_3_OS=Homo_sapiens_OX=9606_GN=BCAS3_PE=1_SV=3
Cluster-3.9816	51.8926	1.18316	0.000187788
Cluster-3.8923	112.856	-1.67019	0.000188001
Cluster-3.5591	1324.94	-1.09641	0.000188055	sp_Q8K0W9_DPH3_MOUSE_DPH3_homolog_OS=Mus_musculus_OX=10090_GN=Dph3_PE=1_SV=1
Cluster-7078.0	119.501	-1.72647	0.000188187
Cluster-8336.0	183.886	1.1277	0.000188455	sp_Q3UMT1_PP12C_MOUSE_Protein_phosphatase_1_regulatory_subunit_12C_OS=Mus_musculus_OX=10090_GN=Ppp1r12c_PE=1_SV=1
Cluster-11716.0	262.809	-1.00152	0.000189368
Cluster-6116.1	415.47	1.09052	0.000189694	sp_B2RY04_DOCK5_MOUSE_Dedicator_of_cytokinesis_protein_5_OS=Mus_musculus_OX=10090_GN=Dock5_PE=1_SV=2
Cluster-3750.0	372.473	-1.59299	0.000191313
Cluster-3.5186	345.252	1.03934	0.000191827
Cluster-3.12776	930.442	1.06624	0.000191975	sp_P11369_LORF2_MOUSE_LINE-1_retrotransposable_element_ORF2_protein_OS=Mus_musculus_OX=10090_GN=Pol_PE=1_SV=2
Cluster-11488.0	141.585	-1.50673	0.000192051
Cluster-4787.0	53.2354	1.35541	0.000192367
Cluster-5006.1	733.65	-1.47226	0.000192367	sp_Q5ZKM0_DTBP1_CHICK_Dysbindin_OS=Gallus_gallus_OX=9031_GN=DTNBP1_PE=2_SV=1
Cluster-10369.0	285.706	1.06022	0.000192456
Cluster-8127.1	430.577	-1.21234	0.000192456	sp_Q4V8B8_TYW2_RAT_tRNA_wybutosine-synthesizing_protein_2_homolog_OS=Rattus_norvegicus_OX=10116_GN=Trmt12_PE=2_SV=2
Cluster-3.2517	304.468	1.29016	0.000192533	sp_Q7TNC6_KI26B_MOUSE_Kinesin-like_protein_KIF26B_OS=Mus_musculus_OX=10090_GN=Kif26b_PE=1_SV=3
Cluster-5651.0	197.526	-1.89102	0.000192649	sp_Q1LWL2_DS22A_DANRE_Dual_specificity_protein_phosphatase_22-A_OS=Danio_rerio_OX=7955_GN=dusp22a_PE=2_SV=2
Cluster-15504.1	96.2111	-1.80286	0.000194563
Cluster-2333.0	1517.01	-1.12849	0.000194885	sp_Q8K4B0_MTA1_MOUSE_Metastasis-associated_protein_MTA1_OS=Mus_musculus_OX=10090_GN=Mta1_PE=1_SV=1
Cluster-3.7561	1236.8	-1.29467	0.000194937	sp_Q29RL9_TCEA1_BOVIN_Transcription_elongation_factor_A_protein_1_OS=Bos_taurus_OX=9913_GN=TCEA1_PE=2_SV=1
Cluster-5157.1	6819.52	-1.07808	0.000195859	sp_Q64152_BTF3_MOUSE_Transcription_factor_BTF3_OS=Mus_musculus_OX=10090_GN=Btf3_PE=1_SV=3
Cluster-3.8909	968.982	-1.25596	0.00019623	sp_Q66L32_TIM8A_XENLA_Mitochondrial_import_inner_membrane_translocase_subunit_Tim8_A_OS=Xenopus_laevis_OX=8355_GN=timm8a_PE=3_SV=1
Cluster-5761.0	595.182	-1.75224	0.000196281	sp_Q06441_TSP4_XENLA_Thrombospondin-4_OS=Xenopus_laevis_OX=8355_GN=thbs4_PE=2_SV=1
Cluster-16601.0	105.68	-1.39893	0.000196373	sp_Q8BZK4_S35F4_MOUSE_Solute_carrier_family_35_member_F4_OS=Mus_musculus_OX=10090_GN=Slc35f4_PE=2_SV=1
Cluster-11926.2	131.084	1.23649	0.00019639	sp_Q14094_CCNI_HUMAN_Cyclin-I_OS=Homo_sapiens_OX=9606_GN=CCNI_PE=1_SV=1
Cluster-3.9482	67.7371	1.39155	0.000196782
Cluster-3.9099	136.233	1.15266	0.000197199
Cluster-3.1675	100.084	-1.03047	0.000197734
Cluster-11421.0	2843.12	-1.45567	0.000197759	sp_Q9NWV4_CA123_HUMAN_UPF0587_protein_C1orf123_OS=Homo_sapiens_OX=9606_GN=C1orf123_PE=1_SV=1
Cluster-5031.1	372.745	-1.10685	0.000197759	sp_Q14159_SPIDR_HUMAN_DNA_repair-scaffolding_protein_OS=Homo_sapiens_OX=9606_GN=SPIDR_PE=1_SV=2
Cluster-3.9557	927.735	-1.21913	0.000198009
Cluster-14094.0	115.144	1.87266	0.00019906
Cluster-16648.0	457.029	-1.45148	0.000199201	sp_O57611_K1C18_SCYST_Keratin,_type_I_cytoskeletal_18_OS=Scyliorhinus_stellaris_OX=68454_GN=krt18_PE=1_SV=1
Cluster-3.13268	942.257	-1.09189	0.00019999	sp_Q5VUY2_ADCL4_HUMAN_Arylacetamide_deacetylase-like_4_OS=Homo_sapiens_OX=9606_GN=AADACL4_PE=3_SV=1
Cluster-13115.0	71.591	-1.65452	0.000200077	sp_Q6DGA6_ALLC_DANRE_Allantoicase_OS=Danio_rerio_OX=7955_GN=allc_PE=2_SV=1
Cluster-14892.0	120.242	-2.17563	0.000200415	sp_O75791_GRAP2_HUMAN_GRB2-related_adapter_protein_2_OS=Homo_sapiens_OX=9606_GN=GRAP2_PE=1_SV=1
Cluster-3.7336	232.259	-1.04049	0.000200479	sp_Q5U379_SNF5_DANRE_SWI/SNF-related_matrix-associated_actin-dependent_regulator_of_chromatin_subfamily_B_member_1-A_OS=Danio_rerio_OX=7955_GN=smarcb1a_PE=2_SV=1
Cluster-3.8896	634.776	-1.40774	0.000201008	sp_Q8NA42_ZN383_HUMAN_Zinc_finger_protein_383_OS=Homo_sapiens_OX=9606_GN=ZNF383_PE=2_SV=1
Cluster-10211.0	183.715	-1.28628	0.000202459	sp_P52624_UPP1_MOUSE_Uridine_phosphorylase_1_OS=Mus_musculus_OX=10090_GN=Upp1_PE=1_SV=2
Cluster-7081.0	508.501	-1.04113	0.000202542	sp_Q9HBM0_VEZA_HUMAN_Vezatin_OS=Homo_sapiens_OX=9606_GN=VEZT_PE=1_SV=3
Cluster-3.287	119.315	1.2121	0.000202848
Cluster-11178.0	485.462	-1.24226	0.000202879	sp_O75319_DUS11_HUMAN_RNA/RNP_complex-1-interacting_phosphatase_OS=Homo_sapiens_OX=9606_GN=DUSP11_PE=1_SV=2
Cluster-11786.0	52.3135	-1.05903	0.00020399
Cluster-15058.0	95.0056	-1.56768	0.000204459	sp_Q8AYB8_HOP_DANRE_Homeodomain-only_protein_OS=Danio_rerio_OX=7955_GN=hopx_PE=3_SV=1
Cluster-3.828	82.5642	1.30807	0.00020455	sp_P11369_LORF2_MOUSE_LINE-1_retrotransposable_element_ORF2_protein_OS=Mus_musculus_OX=10090_GN=Pol_PE=1_SV=2
Cluster-1135.0	1454.79	-1.1921	0.000204989	sp_Q68EI0_WDR18_DANRE_WD_repeat-containing_protein_18_OS=Danio_rerio_OX=7955_GN=wdr18_PE=2_SV=1
Cluster-3.9513	116.711	1.12345	0.000205498	sp_Q5GFL6_VWA2_HUMAN_von_Willebrand_factor_A_domain-containing_protein_2_OS=Homo_sapiens_OX=9606_GN=VWA2_PE=1_SV=1
Cluster-612.0	278.144	-1.12887	0.000205513
Cluster-3.4170	124.853	1.15622	0.000207193	sp_Q6AZB8_HARB1_DANRE_Putative_nuclease_HARBI1_OS=Danio_rerio_OX=7955_GN=harbi1_PE=2_SV=1
Cluster-3.4681	68.7251	-1.07958	0.000207731
Cluster-4759.0	910.055	-1.46801	0.000207731	sp_Q8R2U2_NEPRO_MOUSE_Nucleolus_and_neural_progenitor_protein_OS=Mus_musculus_OX=10090_GN=Nepro_PE=2_SV=1
Cluster-10053.1	100.026	1.15206	0.000207806	sp_Q60773_CDN2D_MOUSE_Cyclin-dependent_kinase_4_inhibitor_D_OS=Mus_musculus_OX=10090_GN=Cdkn2d_PE=1_SV=2
Cluster-3.6436	727.145	-1.21903	0.000208537
Cluster-3.9389	201.023	-1.02767	0.000209825	sp_Q9R1P0_PSA4_MOUSE_Proteasome_subunit_alpha_type-4_OS=Mus_musculus_OX=10090_GN=Psma4_PE=1_SV=1
Cluster-3441.0	742.102	-1.56913	0.000212562	sp_Q76CL2_PYY_ANGJA_Peptide_YY_OS=Anguilla_japonica_OX=7937_GN=pyy_PE=3_SV=1
Cluster-9089.1	1028.83	-1.08898	0.000212713	sp_Q6ZSB9_ZBT49_HUMAN_Zinc_finger_and_BTB_domain-containing_protein_49_OS=Homo_sapiens_OX=9606_GN=ZBTB49_PE=1_SV=3
Cluster-7024.0	1233.26	-1.26254	0.000212743	sp_Q96RS0_TGS1_HUMAN_Trimethylguanosine_synthase_OS=Homo_sapiens_OX=9606_GN=TGS1_PE=1_SV=3
Cluster-16210.3	1735.16	-1.12417	0.000212775	sp_Q5RC32_MDM1_PONAB_Nuclear_protein_MDM1_OS=Pongo_abelii_OX=9601_GN=MDM1_PE=2_SV=2
Cluster-16124.0	51.9209	-2.20285	0.000213451
Cluster-4664.0	281.381	1.47582	0.000214861
Cluster-3.11094	441.645	-1.05589	0.000215545	sp_O43772_MCAT_HUMAN_Mitochondrial_carnitine/acylcarnitine_carrier_protein_OS=Homo_sapiens_OX=9606_GN=SLC25A20_PE=1_SV=1
Cluster-3.452	385.84	1.09085	0.000215967
Cluster-3.5060	69.2421	1.00089	0.000215987
Cluster-3.10870	3220.02	-1.06162	0.000216232	sp_P41116_RL8_XENLA_60S_ribosomal_protein_L8_OS=Xenopus_laevis_OX=8355_GN=rpl8_PE=2_SV=3
Cluster-3.11777	265.908	-1.55556	0.000216475	sp_A4IFR3_ELOF1_BOVIN_Transcription_elongation_factor_1_homolog_OS=Bos_taurus_OX=9913_GN=ELOF1_PE=3_SV=1
Cluster-3.7804	276.132	1.37325	0.000216724	sp_P11260_LORF1_MOUSE_LINE-1_retrotransposable_element_ORF1_protein_OS=Mus_musculus_OX=10090_GN=Lire1_PE=1_SV=2
Cluster-3.10398	73.9816	1.0486	0.000219066
Cluster-3.9801	244.009	-1.23765	0.000219493	sp_P13216_ADX_CHICK_Adrenodoxin,_mitochondrial_(Fragment)_OS=Gallus_gallus_OX=9031_GN=FDX1_PE=1_SV=1
Cluster-1582.4	121.554	1.48451	0.000219932	sp_O14770_MEIS2_HUMAN_Homeobox_protein_Meis2_OS=Homo_sapiens_OX=9606_GN=MEIS2_PE=1_SV=2
Cluster-3.7713	133.07	-1.01557	0.000220095
Cluster-3.270	69.7416	-1.35692	0.000220497	sp_P0DPD5_ZN723_HUMAN_Zinc_finger_protein_723_OS=Homo_sapiens_OX=9606_GN=ZNF723_PE=3_SV=1
Cluster-14151.1	3652.92	-1.1586	0.000220725	sp_P61206_ARF3_RAT_ADP-ribosylation_factor_3_OS=Rattus_norvegicus_OX=10116_GN=Arf3_PE=2_SV=2
Cluster-6864.0	79.1241	-1.18308	0.000221716	sp_Q9BU70_TRMO_HUMAN_tRNA_(adenine(37)-N6)-methyltransferase_OS=Homo_sapiens_OX=9606_GN=TRMO_PE=2_SV=2
Cluster-8731.0	5193.37	-1.22238	0.000223166	sp_Q5RBM1_RPN2_PONAB_Dolichyl-diphosphooligosaccharide--protein_glycosyltransferase_subunit_2_OS=Pongo_abelii_OX=9601_GN=RPN2_PE=2_SV=1
Cluster-3.3247	119.131	1.34831	0.00022328
Cluster-3.13202	61.5758	1.38433	0.000223468	sp_O00370_LORF2_HUMAN_LINE-1_retrotransposable_element_ORF2_protein_OS=Homo_sapiens_OX=9606_PE=1_SV=1
Cluster-3.12806	1329.11	1.18446	0.000223658	sp_P11369_LORF2_MOUSE_LINE-1_retrotransposable_element_ORF2_protein_OS=Mus_musculus_OX=10090_GN=Pol_PE=1_SV=2
Cluster-3.6876	5656.3	-1.43594	0.000225074	sp_P50580_PA2G4_MOUSE_Proliferation-associated_protein_2G4_OS=Mus_musculus_OX=10090_GN=Pa2g4_PE=1_SV=3
Cluster-3.13221	989.587	1.24632	0.000225925	sp_Q8IWQ3_BRSK2_HUMAN_Serine/threonine-protein_kinase_BRSK2_OS=Homo_sapiens_OX=9606_GN=BRSK2_PE=1_SV=3
Cluster-3.12837	5069.8	-1.19774	0.000226059	sp_P27120_DCOR1_XENLA_Ornithine_decarboxylase_1_OS=Xenopus_laevis_OX=8355_GN=odc1-a_PE=2_SV=1
Cluster-1530.0	230.244	-1.19805	0.0002265	sp_Q9HB96_FANCE_HUMAN_Fanconi_anemia_group_E_protein_OS=Homo_sapiens_OX=9606_GN=FANCE_PE=1_SV=1
Cluster-3.2593	1036.09	-1.08966	0.0002265	sp_Q96RT8_GCP5_HUMAN_Gamma-tubulin_complex_component_5_OS=Homo_sapiens_OX=9606_GN=TUBGCP5_PE=1_SV=1
Cluster-14848.0	763.227	-1.14279	0.000226854	sp_Q9UHR5_S30BP_HUMAN_SAP30-binding_protein_OS=Homo_sapiens_OX=9606_GN=SAP30BP_PE=1_SV=1
Cluster-3.4803	453.898	1.33393	0.000227209	sp_Q15772_SPEG_HUMAN_Striated_muscle_preferentially_expressed_protein_kinase_OS=Homo_sapiens_OX=9606_GN=SPEG_PE=1_SV=4
Cluster-3.12919	808.238	-1.11539	0.000227403	sp_Q8CB59_F161B_MOUSE_Protein_FAM161B_OS=Mus_musculus_OX=10090_GN=Fam161b_PE=1_SV=1
Cluster-332.0	85.0825	-1.1136	0.000228417
Cluster-3.11675	472.288	1.12563	0.000228969
Cluster-3.2476	117.013	-1.59091	0.000229786	sp_Q9UJU3_ZN112_HUMAN_Zinc_finger_protein_112_OS=Homo_sapiens_OX=9606_GN=ZNF112_PE=1_SV=2
Cluster-3.1270	9381.08	-1.45689	0.000230026	sp_Q9XSU7_RL27_CANLF_60S_ribosomal_protein_L27_OS=Canis_lupus_familiaris_OX=9615_GN=RPL27_PE=2_SV=3
Cluster-3.1845	216.318	-1.72692	0.000230357	sp_Q8VBX0_ASB13_MOUSE_Ankyrin_repeat_and_SOCS_box_protein_13_OS=Mus_musculus_OX=10090_GN=Asb13_PE=2_SV=1
Cluster-909.0	714.443	-1.43214	0.0002305	sp_Q5RBS7_CB076_PONAB_UPF0538_protein_C2orf76_homolog_OS=Pongo_abelii_OX=9601_PE=2_SV=1
Cluster-2255.0	622.255	-1.22741	0.000231594	sp_A8MT70_ZBBX_HUMAN_Zinc_finger_B-box_domain-containing_protein_1_OS=Homo_sapiens_OX=9606_GN=ZBBX_PE=2_SV=3
Cluster-11073.0	3067.59	-1.0697	0.000232301	sp_Q99L45_IF2B_MOUSE_Eukaryotic_translation_initiation_factor_2_subunit_2_OS=Mus_musculus_OX=10090_GN=Eif2s2_PE=1_SV=1
Cluster-3.9299	740.596	-1.19298	0.000232721	sp_O75529_TAF5L_HUMAN_TAF5-like_RNA_polymerase_II_p300/CBP-associated_factor-associated_factor_65_kDa_subunit_5L_OS=Homo_sapiens_OX=9606_GN=TAF5L_PE=1_SV=1
Cluster-7392.1	1555.19	1.11203	0.000234117	sp_A7Y2X0_SC6A5_XENLA_Sodium-_and_chloride-dependent_glycine_transporter_2_OS=Xenopus_laevis_OX=8355_GN=slc6a5_PE=2_SV=1
Cluster-3.10662	233.15	-1.50675	0.000235351
Cluster-3.9806	87.4546	1.14877	0.000235493
Cluster-3.4085	215.142	1.15699	0.000235761	sp_P08548_LIN1_NYCCO_LINE-1_reverse_transcriptase_homolog_OS=Nycticebus_coucang_OX=9470_PE=3_SV=1
Cluster-6956.0	102.387	-1.05386	0.00023595
Cluster-10629.0	416.281	-1.05522	0.000236235	sp_Q9BSF4_TIM29_HUMAN_Mitochondrial_import_inner_membrane_translocase_subunit_Tim29_OS=Homo_sapiens_OX=9606_GN=TIMM29_PE=1_SV=2
Cluster-4753.0	90.6913	-1.14488	0.000236958	sp_Q8K2Y0_RN219_MOUSE_RING_finger_protein_219_OS=Mus_musculus_OX=10090_GN=Rnf219_PE=1_SV=2
Cluster-14342.0	517.714	-1.14799	0.000237275	sp_Q9BYC8_RM32_HUMAN_39S_ribosomal_protein_L32,_mitochondrial_OS=Homo_sapiens_OX=9606_GN=MRPL32_PE=1_SV=1
Cluster-3.8355	354.428	-1.12537	0.00023742	sp_Q9NQZ8_ZNF71_HUMAN_Endothelial_zinc_finger_protein_induced_by_tumor_necrosis_factor_alpha_OS=Homo_sapiens_OX=9606_GN=ZNF71_PE=1_SV=1
Cluster-3.3036	50.57	-1.56926	0.000238174
Cluster-15564.0	50.5025	1.38529	0.00023839
Cluster-3.12275	3635.44	-1.5629	0.000238533	sp_Q5R8K6_RL35A_PONAB_60S_ribosomal_protein_L35a_OS=Pongo_abelii_OX=9601_GN=RPL35A_PE=3_SV=1
Cluster-3.7432	65.8096	1.03511	0.000239528
Cluster-5724.0	170.042	1.4816	0.00024072
Cluster-15455.0	466.187	-1.0284	0.000241065	sp_Q8NDV1_SIA7C_HUMAN_Alpha-N-acetylgalactosaminide_alpha-2,6-sialyltransferase_3_OS=Homo_sapiens_OX=9606_GN=ST6GALNAC3_PE=2_SV=1
Cluster-3.9440	2026.62	-1.04423	0.000241065	sp_Q9UJJ9_GNPTG_HUMAN_N-acetylglucosamine-1-phosphotransferase_subunit_gamma_OS=Homo_sapiens_OX=9606_GN=GNPTG_PE=1_SV=1
Cluster-3.8845	128.57	1.30206	0.000242903
Cluster-5792.0	290.664	-1.16735	0.000243421	sp_Q9R1A0_CCNH_RAT_Cyclin-H_OS=Rattus_norvegicus_OX=10116_GN=Ccnh_PE=1_SV=2
Cluster-8443.0	278.925	-1.19072	0.000244133	sp_Q5XG58_ELP4_XENLA_Elongator_complex_protein_4_OS=Xenopus_laevis_OX=8355_GN=elp4_PE=2_SV=1
Cluster-15151.0	50.9483	-1.65787	0.000244521	sp_Q8C147_DOCK8_MOUSE_Dedicator_of_cytokinesis_protein_8_OS=Mus_musculus_OX=10090_GN=Dock8_PE=1_SV=4
Cluster-8290.0	390.931	-1.09115	0.000244552	sp_A0JM56_LRRC9_XENTR_Leucine-rich_repeat-containing_protein_9_OS=Xenopus_tropicalis_OX=8364_GN=lrrc9_PE=2_SV=2
Cluster-9068.0	246.394	1.12587	0.000245401	sp_A0MZ66_SHOT1_HUMAN_Shootin-1_OS=Homo_sapiens_OX=9606_GN=SHTN1_PE=1_SV=4
Cluster-1280.0	73.6649	-1.57758	0.0002456	sp_O60522_TDRD6_HUMAN_Tudor_domain-containing_protein_6_OS=Homo_sapiens_OX=9606_GN=TDRD6_PE=2_SV=2
Cluster-3.6951	2658.07	-1.13204	0.000245824	sp_Q6DES0_NCBP2_XENTR_Nuclear_cap-binding_protein_subunit_2_OS=Xenopus_tropicalis_OX=8364_GN=ncbp2_PE=2_SV=1
Cluster-11631.0	1226.61	-1.20305	0.000246939	sp_Q9Y2U9_KLDC2_HUMAN_Kelch_domain-containing_protein_2_OS=Homo_sapiens_OX=9606_GN=KLHDC2_PE=1_SV=1
Cluster-12499.1	601.076	1.19035	0.000246946	sp_P06213_INSR_HUMAN_Insulin_receptor_OS=Homo_sapiens_OX=9606_GN=INSR_PE=1_SV=4
Cluster-9812.0	1929.52	-1.16129	0.00024771	sp_Q4R6W9_SNPC1_MACFA_snRNA-activating_protein_complex_subunit_1_OS=Macaca_fascicularis_OX=9541_GN=SNAPC1_PE=2_SV=1
Cluster-1073.0	85.8854	-1.45122	0.000248331
Cluster-3.12383	379.188	1.32354	0.000250014
Cluster-3.9457	309.252	-1.1269	0.000250044	sp_B0S8I0_GTPB8_DANRE_GTP-binding_protein_8_OS=Danio_rerio_OX=7955_GN=gtpbp8_PE=3_SV=1
Cluster-12500.0	828.704	-1.30226	0.000250541
Cluster-3.5092	366.976	-1.04121	0.00025062	sp_Q6PBC3_MIA40_XENTR_Mitochondrial_intermembrane_space_import_and_assembly_protein_40_OS=Xenopus_tropicalis_OX=8364_GN=chchd4_PE=2_SV=1
Cluster-3.10260	1018.82	1.01531	0.000250832	sp_Q5SYE7_NHSL1_HUMAN_NHS-like_protein_1_OS=Homo_sapiens_OX=9606_GN=NHSL1_PE=1_SV=2
Cluster-3.13353	1865.82	1.07492	0.000251399
Cluster-3.8941	137.424	1.13885	0.000252116
Cluster-6298.0	66.6477	-2.74037	0.000252664	sp_Q8N9F7_GDPD1_HUMAN_Lysophospholipase_D_GDPD1_OS=Homo_sapiens_OX=9606_GN=GDPD1_PE=1_SV=2
Cluster-1780.0	70.9061	1.22346	0.000253311	sp_P58390_KCNN2_MOUSE_Small_conductance_calcium-activated_potassium_channel_protein_2_OS=Mus_musculus_OX=10090_GN=Kcnn2_PE=1_SV=2
Cluster-2737.0	309.099	-1.58495	0.000253997	sp_Q5XK67_RPAC2_XENLA_DNA-directed_RNA_polymerases_I_and_III_subunit_RPAC2_OS=Xenopus_laevis_OX=8355_GN=polr1d_PE=3_SV=1
Cluster-3.6597	748.899	-1.33233	0.00025408	sp_Q0VCW3_BANP_BOVIN_Protein_BANP_OS=Bos_taurus_OX=9913_GN=BANP_PE=2_SV=1
Cluster-3.7275	228.627	1.27238	0.000254337	sp_Q9XS59_S6A15_BOVIN_Sodium-dependent_neutral_amino_acid_transporter_B(0)AT2_OS=Bos_taurus_OX=9913_GN=SLC6A15_PE=2_SV=1
Cluster-1739.0	72.4824	-1.89472	0.000254443	sp_P0DKX4_SIM18_HUMAN_Small_integral_membrane_protein_18_OS=Homo_sapiens_OX=9606_GN=SMIM18_PE=4_SV=1
Cluster-11146.1	291.969	1.11914	0.000254565	sp_B0KWC9_CING_CALJA_Cingulin_OS=Callithrix_jacchus_OX=9483_GN=CGN_PE=3_SV=2
Cluster-3.13125	51.675	1.06958	0.000254814
Cluster-153.0	1056.74	-1.08221	0.000254901	sp_Q6ZPY5_ZN507_MOUSE_Zinc_finger_protein_507_OS=Mus_musculus_OX=10090_GN=Znf507_PE=2_SV=2
Cluster-3.3118	541.591	-1.00371	0.000257187
Cluster-3.281	121.07	1.06041	0.000257784
Cluster-942.0	66.7437	1.24505	0.000259542	sp_O00370_LORF2_HUMAN_LINE-1_retrotransposable_element_ORF2_protein_OS=Homo_sapiens_OX=9606_PE=1_SV=1
Cluster-2673.0	97.8108	-1.39399	0.000260564	sp_P39059_COFA1_HUMAN_Collagen_alpha-1(XV)_chain_OS=Homo_sapiens_OX=9606_GN=COL15A1_PE=1_SV=2
Cluster-3.8319	230.904	1.12134	0.000260713	sp_Q96RU8_TRIB1_HUMAN_Tribbles_homolog_1_OS=Homo_sapiens_OX=9606_GN=TRIB1_PE=1_SV=2
Cluster-13257.1	1212.12	1.03907	0.000260841	sp_Q92794_KAT6A_HUMAN_Histone_acetyltransferase_KAT6A_OS=Homo_sapiens_OX=9606_GN=KAT6A_PE=1_SV=2
Cluster-15928.2	752.599	1.15738	0.000261377
Cluster-3822.0	285.165	-2.29087	0.000261555
Cluster-3.2600	4281.48	1.18385	0.000261795	sp_P11369_LORF2_MOUSE_LINE-1_retrotransposable_element_ORF2_protein_OS=Mus_musculus_OX=10090_GN=Pol_PE=1_SV=2
Cluster-3.5484	108.857	1.50124	0.00026208
Cluster-3.7941	136.605	1.03606	0.000262132	sp_Q6AZB8_HARB1_DANRE_Putative_nuclease_HARBI1_OS=Danio_rerio_OX=7955_GN=harbi1_PE=2_SV=1
Cluster-9669.0	105.974	1.21777	0.000265226
Cluster-3.12112	4249.68	-1.06658	0.000266014	sp_Q02965_THB_LITCT_Thyroid_hormone_receptor_beta_OS=Lithobates_catesbeiana_OX=8400_GN=thrb_PE=2_SV=2
Cluster-3.5803	134.72	1.14375	0.000266878	sp_O00370_LORF2_HUMAN_LINE-1_retrotransposable_element_ORF2_protein_OS=Homo_sapiens_OX=9606_PE=1_SV=1
Cluster-3.11512	239.785	-1.14183	0.000267586
Cluster-1501.0	73.3242	1.35687	0.000269139
Cluster-3.12475	2569.79	-1.31413	0.000269741	sp_Q3B748_LLPH_DANRE_Protein_LLP_homolog_OS=Danio_rerio_OX=7955_GN=llph_PE=2_SV=1
Cluster-3.4808	54.986	1.05847	0.000272127	sp_Q5T7N2_LITD1_HUMAN_LINE-1_type_transposase_domain-containing_protein_1_OS=Homo_sapiens_OX=9606_GN=L1TD1_PE=1_SV=1
Cluster-3.7128	50.3835	-1.70392	0.000272152	sp_Q14AK4_ZDH11_MOUSE_Probable_palmitoyltransferase_ZDHHC11_OS=Mus_musculus_OX=10090_GN=Zdhhc11_PE=2_SV=2
Cluster-12500.1	14470.7	-1.22898	0.000273127	sp_P05388_RLA0_HUMAN_60S_acidic_ribosomal_protein_P0_OS=Homo_sapiens_OX=9606_GN=RPLP0_PE=1_SV=1
Cluster-3.3817	181.287	1.2439	0.000274243
Cluster-12723.0	171.767	-1.64523	0.000274866	sp_O15394_NCAM2_HUMAN_Neural_cell_adhesion_molecule_2_OS=Homo_sapiens_OX=9606_GN=NCAM2_PE=1_SV=2
Cluster-9718.0	834.142	-1.80383	0.000275636	sp_Q2KIX1_GA45G_BOVIN_Growth_arrest_and_DNA_damage-inducible_protein_GADD45_gamma_OS=Bos_taurus_OX=9913_GN=GADD45G_PE=2_SV=1
Cluster-3.13120	455.45	1.05246	0.000276117
Cluster-3.5550	73.9034	1.32029	0.000276269
Cluster-3.2956	135.661	-1.67498	0.000276873
Cluster-6203.0	205.955	-1.05158	0.00027692	sp_Q6DIY8_M17L2_XENTR_Mpv17-like_protein_2_OS=Xenopus_tropicalis_OX=8364_GN=mpv17l2_PE=2_SV=1
Cluster-5156.0	60.4376	1.54767	0.000277259
Cluster-9270.0	390.552	-1.02066	0.000277259
Cluster-3.1590	67.6795	1.23125	0.000277814
Cluster-8583.0	808.193	-1.37286	0.000278348	sp_Q9CZX5_PINX1_MOUSE_PIN2/TERF1-interacting_telomerase_inhibitor_1_OS=Mus_musculus_OX=10090_GN=Pinx1_PE=1_SV=2
Cluster-3.9456	237.537	-1.05927	0.000278636
Cluster-10668.0	102.475	1.3827	0.000278948
Cluster-3.3099	368.504	1.17896	0.00027913
Cluster-3.10033	293.253	1.20007	0.000282712	sp_Q9Y2D4_EXC6B_HUMAN_Exocyst_complex_component_6B_OS=Homo_sapiens_OX=9606_GN=EXOC6B_PE=1_SV=3
Cluster-13447.0	83.9243	-1.07661	0.000283309
Cluster-3.7518	1227.26	-1.18098	0.000285345	sp_Q32L60_TRI13_BOVIN_E3_ubiquitin-protein_ligase_TRIM13_OS=Bos_taurus_OX=9913_GN=TRIM13_PE=2_SV=2
Cluster-13972.0	415.729	-1.05526	0.000286395	sp_Q8WV07_ORAV1_HUMAN_Oral_cancer-overexpressed_protein_1_OS=Homo_sapiens_OX=9606_GN=ORAOV1_PE=1_SV=2
Cluster-5647.0	54.4575	-1.76825	0.000286453
Cluster-15742.0	367.346	-1.02388	0.000287129	sp_Q14CH1_MOCOS_MOUSE_Molybdenum_cofactor_sulfurase_OS=Mus_musculus_OX=10090_GN=Mocos_PE=1_SV=1
Cluster-2227.0	948.95	-1.16477	0.000287667	sp_Q9P015_RM15_HUMAN_39S_ribosomal_protein_L15,_mitochondrial_OS=Homo_sapiens_OX=9606_GN=MRPL15_PE=1_SV=1
Cluster-3.3801	419.906	-1.21987	0.000287852	sp_Q8IVG5_SAM9L_HUMAN_Sterile_alpha_motif_domain-containing_protein_9-like_OS=Homo_sapiens_OX=9606_GN=SAMD9L_PE=1_SV=2
Cluster-3.12136	148.956	1.22509	0.000288157	sp_Q5VXD3_SAM13_HUMAN_Sterile_alpha_motif_domain-containing_protein_13_OS=Homo_sapiens_OX=9606_GN=SAMD13_PE=2_SV=1
Cluster-13203.0	155.128	-1.04058	0.000288863	sp_P32019_I5P2_HUMAN_Type_II_inositol_1,4,5-trisphosphate_5-phosphatase_OS=Homo_sapiens_OX=9606_GN=INPP5B_PE=1_SV=4
Cluster-3.3981	349.85	1.08813	0.000288863
Cluster-9949.0	55.7507	-1.2808	0.000290663
Cluster-3.7049	69.9805	-1.67328	0.000291835	sp_Q4LEZ3_AARD_HUMAN_Alanine_and_arginine-rich_domain-containing_protein_OS=Homo_sapiens_OX=9606_GN=AARD_PE=2_SV=1
Cluster-8644.0	236.874	-1.55607	0.00029209	sp_P08103_HCK_MOUSE_Tyrosine-protein_kinase_HCK_OS=Mus_musculus_OX=10090_GN=Hck_PE=1_SV=4
Cluster-13073.0	188.613	-1.00116	0.000292487
Cluster-8225.2	220.079	1.12639	0.000292705
Cluster-15917.1	168.269	-1.33623	0.000292891	sp_Q8C3Q5_SHSA7_MOUSE_Protein_shisa-7_OS=Mus_musculus_OX=10090_GN=Shisa7_PE=1_SV=3
Cluster-3.2275	167.016	-1.07691	0.000293608	sp_Q6PC19_SSU72_DANRE_RNA_polymerase_II_subunit_A_C-terminal_domain_phosphatase_SSU72_OS=Danio_rerio_OX=7955_GN=ssu72_PE=2_SV=1
Cluster-7090.0	543.617	-1.49681	0.000293774	sp_Q28GD9_RNH2B_XENTR_Ribonuclease_H2_subunit_B_OS=Xenopus_tropicalis_OX=8364_GN=rnaseh2b_PE=2_SV=1
Cluster-3693.0	825.447	-1.38933	0.000294527	sp_Q96FX7_TRM61_HUMAN_tRNA_(adenine(58)-N(1))-methyltransferase_catalytic_subunit_TRMT61A_OS=Homo_sapiens_OX=9606_GN=TRMT61A_PE=1_SV=1
Cluster-3.417	159.128	1.28403	0.000296529
Cluster-3.1415	101.067	1.31076	0.000298109
Cluster-1699.0	81.4269	-2.01472	0.000299009
Cluster-1034.0	2076.26	-1.03394	0.000299496	sp_Q91VN6_DDX41_MOUSE_Probable_ATP-dependent_RNA_helicase_DDX41_OS=Mus_musculus_OX=10090_GN=Ddx41_PE=1_SV=2
Cluster-2596.0	726.833	-1.08324	0.000299859
Cluster-14924.1	440.171	-1.15121	0.000300049	sp_Q9C0D4_Z518B_HUMAN_Zinc_finger_protein_518B_OS=Homo_sapiens_OX=9606_GN=ZNF518B_PE=1_SV=2
Cluster-3.756	60.9264	1.01691	0.000300049	sp_A2AWL7_MGAP_MOUSE_MAX_gene-associated_protein_OS=Mus_musculus_OX=10090_GN=Mga_PE=2_SV=1
Cluster-3.3259	78.0037	1.11952	0.000300524
Cluster-3.264	402.682	1.25382	0.000301046	sp_O95785_WIZ_HUMAN_Protein_Wiz_OS=Homo_sapiens_OX=9606_GN=WIZ_PE=1_SV=2
Cluster-3.3554	70.7343	1.21543	0.000301046	sp_O00370_LORF2_HUMAN_LINE-1_retrotransposable_element_ORF2_protein_OS=Homo_sapiens_OX=9606_PE=1_SV=1
Cluster-12490.0	571.867	-1.67312	0.00030207
Cluster-3.8969	88.1392	1.14337	0.00030207
Cluster-16056.0	227.915	1.64334	0.000307498	sp_Q9NPI5_NRK2_HUMAN_Nicotinamide_riboside_kinase_2_OS=Homo_sapiens_OX=9606_GN=NMRK2_PE=1_SV=1
Cluster-13146.0	344.716	-1.00892	0.000307617
Cluster-12572.0	657.83	-1.41035	0.000308075	sp_P35249_RFC4_HUMAN_Replication_factor_C_subunit_4_OS=Homo_sapiens_OX=9606_GN=RFC4_PE=1_SV=2
Cluster-3.1983	115.399	1.03856	0.00030888
Cluster-1299.0	132.665	-1.33731	0.000309653	sp_Q9UJY1_HSPB8_HUMAN_Heat_shock_protein_beta-8_OS=Homo_sapiens_OX=9606_GN=HSPB8_PE=1_SV=1
Cluster-3.6540	2223.08	1.1502	0.00031007	sp_O97593_SMC1A_BOVIN_Structural_maintenance_of_chromosomes_protein_1A_OS=Bos_taurus_OX=9913_GN=SMC1A_PE=1_SV=1
Cluster-3.9397	64.4215	1.39337	0.000310087
Cluster-3.13254	551.971	-1.23815	0.000310104	sp_Q9Y305_ACOT9_HUMAN_Acyl-coenzyme_A_thioesterase_9,_mitochondrial_OS=Homo_sapiens_OX=9606_GN=ACOT9_PE=1_SV=2
Cluster-6502.0	203.689	1.08204	0.000310572	sp_P00516_KGP1_BOVIN_cGMP-dependent_protein_kinase_1_OS=Bos_taurus_OX=9913_GN=PRKG1_PE=1_SV=2
Cluster-5081.0	834.016	-1.18742	0.000310585	sp_P52747_ZN143_HUMAN_Zinc_finger_protein_143_OS=Homo_sapiens_OX=9606_GN=ZNF143_PE=1_SV=2
Cluster-3.3336	180.207	1.14317	0.000310688	sp_Q96ND8_ZN583_HUMAN_Zinc_finger_protein_583_OS=Homo_sapiens_OX=9606_GN=ZNF583_PE=2_SV=2
Cluster-3.4158	817.154	1.19366	0.000310696	sp_O00370_LORF2_HUMAN_LINE-1_retrotransposable_element_ORF2_protein_OS=Homo_sapiens_OX=9606_PE=1_SV=1
Cluster-10009.0	85.8892	-1.45559	0.000311251	sp_P97431_IRF6_MOUSE_Interferon_regulatory_factor_6_OS=Mus_musculus_OX=10090_GN=Irf6_PE=1_SV=2
Cluster-3.12881	1811.34	1.02859	0.000311732	sp_O00370_LORF2_HUMAN_LINE-1_retrotransposable_element_ORF2_protein_OS=Homo_sapiens_OX=9606_PE=1_SV=1
Cluster-3.1119	1176.77	1.2312	0.00031221	sp_O60242_AGRB3_HUMAN_Adhesion_G_protein-coupled_receptor_B3_OS=Homo_sapiens_OX=9606_GN=ADGRB3_PE=1_SV=2
Cluster-4332.1	153.678	-1.23041	0.000313232
Cluster-3.9574	1213.1	-1.02492	0.000313482	sp_Q9NWN3_FBX34_HUMAN_F-box_only_protein_34_OS=Homo_sapiens_OX=9606_GN=FBXO34_PE=1_SV=2
Cluster-6519.0	1471.12	1.12121	0.000314085	sp_E9Q5F9_SETD2_MOUSE_Histone-lysine_N-methyltransferase_SETD2_OS=Mus_musculus_OX=10090_GN=Setd2_PE=1_SV=1
Cluster-3.12536	239.149	-1.21184	0.000314105	sp_A0JNB1_ZN227_BOVIN_Zinc_finger_protein_227_OS=Bos_taurus_OX=9913_GN=ZNF227_PE=2_SV=1
Cluster-16592.1	649.657	-1.25446	0.000317482	sp_Q5RC62_BBS12_PONAB_Bardet-Biedl_syndrome_12_protein_homolog_OS=Pongo_abelii_OX=9601_GN=BBS12_PE=2_SV=2
Cluster-3.10913	80.6302	1.33431	0.000318464
Cluster-11264.0	145.22	-1.08334	0.000318485
Cluster-8418.0	463.434	-1.18872	0.000319577	sp_Q5FWF7_FBX48_HUMAN_F-box_only_protein_48_OS=Homo_sapiens_OX=9606_GN=FBXO48_PE=1_SV=1
Cluster-3.10105	60.3559	1.62484	0.000319934	sp_O00370_LORF2_HUMAN_LINE-1_retrotransposable_element_ORF2_protein_OS=Homo_sapiens_OX=9606_PE=1_SV=1
Cluster-8032.0	57.6447	1.06364	0.000321976
Cluster-3.2793	10024.7	-1.52957	0.000323897	sp_Q5ZI20_S39AD_CHICK_Zinc_transporter_ZIP13_OS=Gallus_gallus_OX=9031_GN=SLC39A13_PE=2_SV=1
Cluster-3.8586	370.436	1.12899	0.000324355
Cluster-12315.0	1152.25	-1.09562	0.000324463
Cluster-12331.1	7097.57	-1.16493	0.000325413	sp_P55884_EIF3B_HUMAN_Eukaryotic_translation_initiation_factor_3_subunit_B_OS=Homo_sapiens_OX=9606_GN=EIF3B_PE=1_SV=3
Cluster-260.0	51.4358	-1.03755	0.000326331
Cluster-3.3386	1334.5	-1.092	0.000326489	sp_E2R766_EXOC6_CANLF_Exocyst_complex_component_6_OS=Canis_lupus_familiaris_OX=9615_GN=EXOC6_PE=3_SV=1
Cluster-3.1490	63.053	1.4312	0.000327201
Cluster-6482.3	160.338	1.25141	0.000327583	sp_Q15915_ZIC1_HUMAN_Zinc_finger_protein_ZIC_1_OS=Homo_sapiens_OX=9606_GN=ZIC1_PE=1_SV=2
Cluster-3841.0	92.3813	-1.32982	0.000328053
Cluster-8072.0	100.809	1.14733	0.000328528
Cluster-5422.0	1329.48	-1.02259	0.000329035	sp_Q9NVT9_ARMC1_HUMAN_Armadillo_repeat-containing_protein_1_OS=Homo_sapiens_OX=9606_GN=ARMC1_PE=1_SV=1
Cluster-9631.0	1329.74	-1.16771	0.000329128	sp_Q566V0_ARCH_DANRE_Protein_archease_OS=Danio_rerio_OX=7955_GN=zbtb8os_PE=2_SV=2
Cluster-3.9294	1521.59	-1.21716	0.000331763	sp_Q9NRM2_ZN277_HUMAN_Zinc_finger_protein_277_OS=Homo_sapiens_OX=9606_GN=ZNF277_PE=1_SV=2
Cluster-8240.0	95.3881	-2.47182	0.000333088	sp_O60437_PEPL_HUMAN_Periplakin_OS=Homo_sapiens_OX=9606_GN=PPL_PE=1_SV=4
Cluster-3.5510	72.7703	1.17005	0.000333333
Cluster-3.7532	607.697	1.04012	0.000333705	sp_Q9HC07_TM165_HUMAN_Transmembrane_protein_165_OS=Homo_sapiens_OX=9606_GN=TMEM165_PE=1_SV=1
Cluster-3526.0	841.431	-1.21411	0.000334527	sp_Q6PII3_CC174_HUMAN_Coiled-coil_domain-containing_protein_174_OS=Homo_sapiens_OX=9606_GN=CCDC174_PE=1_SV=3
Cluster-3.5101	11408.7	-1.3448	0.00033517	sp_Q9CZX8_RS19_MOUSE_40S_ribosomal_protein_S19_OS=Mus_musculus_OX=10090_GN=Rps19_PE=1_SV=3
Cluster-2994.0	168.298	-1.52328	0.000336876	sp_Q0V9R4_CCD39_XENTR_Coiled-coil_domain-containing_protein_39_OS=Xenopus_tropicalis_OX=8364_GN=ccdc39_PE=2_SV=1
Cluster-10601.0	2785.33	-1.00251	0.000337813	sp_Q9NV70_EXOC1_HUMAN_Exocyst_complex_component_1_OS=Homo_sapiens_OX=9606_GN=EXOC1_PE=1_SV=4
Cluster-14012.0	221.703	1.41772	0.000337994	sp_Q9PT84_KCNH6_CHICK_Potassium_voltage-gated_channel_subfamily_H_member_6_OS=Gallus_gallus_OX=9031_GN=KCNH6_PE=2_SV=2
Cluster-4145.0	151.326	1.24222	0.000338678	sp_A5PK45_GT251_BOVIN_Procollagen_galactosyltransferase_1_OS=Bos_taurus_OX=9913_GN=COLGALT1_PE=2_SV=1
Cluster-11820.0	102.474	1.36278	0.000339697	sp_P55002_MFAP2_MOUSE_Microfibrillar-associated_protein_2_OS=Mus_musculus_OX=10090_GN=Mfap2_PE=2_SV=1
Cluster-4644.0	169.409	1.54849	0.000339697	sp_O75840_KLF7_HUMAN_Krueppel-like_factor_7_OS=Homo_sapiens_OX=9606_GN=KLF7_PE=2_SV=1
Cluster-3.2088	100.829	1.05533	0.000341466	sp_P79110_TXTP_BOVIN_Tricarboxylate_transport_protein,_mitochondrial_OS=Bos_taurus_OX=9913_GN=SLC25A1_PE=2_SV=1
Cluster-3.8391	781.678	1.4206	0.000342774	sp_Q9BYH1_SE6L1_HUMAN_Seizure_6-like_protein_OS=Homo_sapiens_OX=9606_GN=SEZ6L_PE=1_SV=1
Cluster-14186.0	238.026	-1.16143	0.000345573
Cluster-9236.2	448.909	-1.23709	0.000346281	sp_Q9D0K0_TBCD7_MOUSE_TBC1_domain_family_member_7_OS=Mus_musculus_OX=10090_GN=Tbc1d7_PE=1_SV=1
Cluster-3.11240	1884.92	-1.12528	0.00034688	sp_P05455_LA_HUMAN_Lupus_La_protein_OS=Homo_sapiens_OX=9606_GN=SSB_PE=1_SV=2
Cluster-3.4221	59.7801	1.04177	0.000347148	sp_O00370_LORF2_HUMAN_LINE-1_retrotransposable_element_ORF2_protein_OS=Homo_sapiens_OX=9606_PE=1_SV=1
Cluster-3.10406	646.462	1.31473	0.000347817	sp_Q9P2E9_RRBP1_HUMAN_Ribosome-binding_protein_1_OS=Homo_sapiens_OX=9606_GN=RRBP1_PE=1_SV=4
Cluster-3.1069	1150.99	-1.43111	0.000349125	sp_Q498Z6_RT07_DANRE_28S_ribosomal_protein_S7,_mitochondrial_OS=Danio_rerio_OX=7955_GN=mrps7_PE=2_SV=1
Cluster-3.10068	88.0332	1.10163	0.00034926
Cluster-3181.0	117.463	-1.37626	0.00034926	sp_Q14185_DOCK1_HUMAN_Dedicator_of_cytokinesis_protein_1_OS=Homo_sapiens_OX=9606_GN=DOCK1_PE=1_SV=2
Cluster-7333.0	1323.41	-1.49265	0.00034926	sp_Q6A028_SWP70_MOUSE_Switch-associated_protein_70_OS=Mus_musculus_OX=10090_GN=Swap70_PE=1_SV=2
Cluster-3.7077	148.166	1.29486	0.000350006
Cluster-12853.0	1833.65	-1.26291	0.00035138	sp_A3KP85_ETKMT_DANRE_Electron_transfer_flavoprotein_beta_subunit_lysine_methyltransferase_OS=Danio_rerio_OX=7955_GN=etfbkmt_PE=2_SV=2
Cluster-780.0	57.2655	2.04509	0.000353658
Cluster-1909.0	282.231	1.12519	0.000357447	sp_E9PUL5_PRRT2_MOUSE_Proline-rich_transmembrane_protein_2_OS=Mus_musculus_OX=10090_GN=Prrt2_PE=1_SV=1
Cluster-3.4272	1002.17	-1.23084	0.000357447	sp_Q9NRH1_YAED1_HUMAN_Yae1_domain-containing_protein_1_OS=Homo_sapiens_OX=9606_GN=YAE1D1_PE=1_SV=1
Cluster-3.12929	6623.82	-2.00178	0.000357984	sp_P79781_RS27A_CHICK_Ubiquitin-40S_ribosomal_protein_S27a_OS=Gallus_gallus_OX=9031_GN=RPS27A_PE=2_SV=3
Cluster-8214.0	291.639	1.02918	0.000357984
Cluster-6057.1	602.049	-1.2249	0.0003604	sp_Q8N573_OXR1_HUMAN_Oxidation_resistance_protein_1_OS=Homo_sapiens_OX=9606_GN=OXR1_PE=1_SV=2
Cluster-3.6259	357.633	-1.18687	0.000361035	sp_A0JNB1_ZN227_BOVIN_Zinc_finger_protein_227_OS=Bos_taurus_OX=9913_GN=ZNF227_PE=2_SV=1
Cluster-4446.0	548.057	1.06613	0.000361728	sp_Q9Y5B0_CTDP1_HUMAN_RNA_polymerase_II_subunit_A_C-terminal_domain_phosphatase_OS=Homo_sapiens_OX=9606_GN=CTDP1_PE=1_SV=3
Cluster-3.12439	93.559	1.06439	0.000363747
Cluster-10991.0	57.9842	-1.40447	0.000363969	sp_Q1JQC5_RMD3_BOVIN_Regulator_of_microtubule_dynamics_protein_3_OS=Bos_taurus_OX=9913_GN=RMDN3_PE=2_SV=1
Cluster-3.9409	532.954	-1.21883	0.000363969	sp_Q2KHT8_DIM1_BOVIN_Probable_dimethyladenosine_transferase_OS=Bos_taurus_OX=9913_GN=DIMT1_PE=2_SV=1
Cluster-3.3881	50.4169	1.3147	0.000364021
Cluster-1958.0	381.879	-1.54865	0.000364486	sp_O60921_HUS1_HUMAN_Checkpoint_protein_HUS1_OS=Homo_sapiens_OX=9606_GN=HUS1_PE=1_SV=1
Cluster-3.10683	125.647	-1.19465	0.00036474	sp_Q63199_TNR6_RAT_Tumor_necrosis_factor_receptor_superfamily_member_6_OS=Rattus_norvegicus_OX=10116_GN=Fas_PE=1_SV=1
Cluster-15300.0	358.68	-1.1871	0.000366842	sp_Q95460_HMR1_HUMAN_Major_histocompatibility_complex_class_I-related_gene_protein_OS=Homo_sapiens_OX=9606_GN=MR1_PE=1_SV=1
Cluster-3.9565	104.893	1.23659	0.000367099
Cluster-3.3280	96.8289	-1.16359	0.000367167	sp_F1QR98_INK1A_DANRE_PAK4-inhibitor_inka1_OS=Danio_rerio_OX=7955_GN=fam212aa_PE=2_SV=1
Cluster-15579.2	96.3925	-1.55618	0.000367469
Cluster-3.2138	175.393	1.07936	0.000367506
Cluster-15485.0	383.286	-1.21153	0.000368231	sp_Q99J36_THUM1_MOUSE_THUMP_domain-containing_protein_1_OS=Mus_musculus_OX=10090_GN=Thumpd1_PE=1_SV=1
Cluster-3.10270	139.061	1.02896	0.00037012
Cluster-16341.0	141.555	-1.63425	0.000372432	sp_Q6IND7_LR2BP_XENLA_LRP2-binding_protein_OS=Xenopus_laevis_OX=8355_GN=lrp2bp_PE=2_SV=1
Cluster-3.253	15531.9	-1.559	0.000373134	sp_Q5R938_RS15A_PONAB_40S_ribosomal_protein_S15a_OS=Pongo_abelii_OX=9601_GN=RPS15A_PE=2_SV=1
Cluster-3.12833	69.9485	1.17606	0.00037396	sp_Q9H6X2_ANTR1_HUMAN_Anthrax_toxin_receptor_1_OS=Homo_sapiens_OX=9606_GN=ANTXR1_PE=1_SV=2
Cluster-3.4774	63522.7	-1.06354	0.00037459	sp_O00258_WRB_HUMAN_Tail-anchored_protein_insertion_receptor_WRB_OS=Homo_sapiens_OX=9606_GN=WRB_PE=1_SV=2
Cluster-3.6667	402.177	1.20193	0.000375751
Cluster-14040.1	1812.96	1.13919	0.000375871	sp_Q9IBC8_TBX2A_XENLA_T-box_transcription_factor_TBX2-A_OS=Xenopus_laevis_OX=8355_GN=tbx2-a_PE=2_SV=1
Cluster-11706.0	308.911	-1.32232	0.000377523	sp_Q5TYW6_RSPH9_DANRE_Radial_spoke_head_protein_9_homolog_OS=Danio_rerio_OX=7955_GN=rsph9_PE=2_SV=1
Cluster-3.3140	258.583	-1.28681	0.000377587
Cluster-4286.1	1498.74	1.09961	0.000377587
Cluster-3.3782	912.959	-1.21628	0.000378056	sp_Q8IZ69_TRM2A_HUMAN_tRNA_(uracil-5-)-methyltransferase_homolog_A_OS=Homo_sapiens_OX=9606_GN=TRMT2A_PE=1_SV=2
Cluster-4180.0	68.5218	1.48487	0.000380007
Cluster-3.12184	9058.76	-1.49581	0.000381475	sp_P84175_RS12_CHICK_40S_ribosomal_protein_S12_OS=Gallus_gallus_OX=9031_GN=RPS12_PE=1_SV=2
Cluster-3.9227	479.624	1.90001	0.00038308	sp_P79733_RIR2_DANRE_Ribonucleoside-diphosphate_reductase_subunit_M2_OS=Danio_rerio_OX=7955_GN=rrm2_PE=1_SV=1
Cluster-15023.0	205.655	-1.44345	0.000384782	sp_Q1ZZU3_SWI5_HUMAN_DNA_repair_protein_SWI5_homolog_OS=Homo_sapiens_OX=9606_GN=SWI5_PE=1_SV=1
Cluster-3.2294	453.134	1.07349	0.000385057
Cluster-8219.0	1420.4	-1.35906	0.000386302	sp_Q9UIC8_LCMT1_HUMAN_Leucine_carboxyl_methyltransferase_1_OS=Homo_sapiens_OX=9606_GN=LCMT1_PE=1_SV=2
Cluster-16444.0	1005.26	-1.26673	0.00038861	sp_Q2YDN6_RPF2_BOVIN_Ribosome_production_factor_2_homolog_OS=Bos_taurus_OX=9913_GN=RPF2_PE=2_SV=1
Cluster-3.924	217.023	-1.59378	0.000388671	sp_Q9WVL0_MAAI_MOUSE_Maleylacetoacetate_isomerase_OS=Mus_musculus_OX=10090_GN=Gstz1_PE=1_SV=1
Cluster-3.12156	5625.5	-1.24497	0.00038943
Cluster-3.4118	322.333	1.29759	0.000390608
Cluster-7600.0	218.339	1.09999	0.000390967	sp_Q6ZMN7_PZRN4_HUMAN_PDZ_domain-containing_RING_finger_protein_4_OS=Homo_sapiens_OX=9606_GN=PDZRN4_PE=2_SV=3
Cluster-13756.0	479.242	-1.29785	0.000392095
Cluster-3.14	6170.56	-1.39566	0.000392574	sp_P28828_PTPRM_MOUSE_Receptor-type_tyrosine-protein_phosphatase_mu_OS=Mus_musculus_OX=10090_GN=Ptprm_PE=1_SV=2
Cluster-11178.1	2140.87	-1.13926	0.000393718	sp_O75319_DUS11_HUMAN_RNA/RNP_complex-1-interacting_phosphatase_OS=Homo_sapiens_OX=9606_GN=DUSP11_PE=1_SV=2
Cluster-5742.0	107.828	1.1525	0.000394
Cluster-3.12858	133.294	1.07458	0.000394031
Cluster-3.3102	557.768	-1.067	0.000394484	sp_Q61371_IFT88_MOUSE_Intraflagellar_transport_protein_88_homolog_OS=Mus_musculus_OX=10090_GN=Ift88_PE=1_SV=2
Cluster-6828.1	321.486	-1.63224	0.000394522	sp_Q7SXB3_P3IP1_DANRE_Phosphoinositide-3-kinase-interacting_protein_1_OS=Danio_rerio_OX=7955_GN=pik3ip1_PE=2_SV=1
Cluster-3.4590	459.386	1.10197	0.000397279	sp_F1MH24_AAK1_BOVIN_AP2-associated_protein_kinase_1_OS=Bos_taurus_OX=9913_GN=AAK1_PE=1_SV=2
Cluster-16054.0	533.976	-1.03873	0.000397287	sp_Q28I39_IMP1L_XENTR_Mitochondrial_inner_membrane_protease_subunit_1_OS=Xenopus_tropicalis_OX=8364_GN=immp1l_PE=2_SV=1
Cluster-13730.0	1075.96	-1.33559	0.00039754
Cluster-3.6580	4758.89	-1.19722	0.000398983	sp_Q8BKE9_IFT74_MOUSE_Intraflagellar_transport_protein_74_homolog_OS=Mus_musculus_OX=10090_GN=Ift74_PE=1_SV=2
Cluster-3.8920	285.667	1.01228	0.000399198
Cluster-8805.0	101.029	1.20864	0.000400941	sp_Q9NVG8_TBC13_HUMAN_TBC1_domain_family_member_13_OS=Homo_sapiens_OX=9606_GN=TBC1D13_PE=1_SV=3
Cluster-3.442	260.743	1.18579	0.000401098
Cluster-3.7568	313.688	-1.04252	0.000401588
Cluster-3.10241	89.9487	1.18897	0.000402616
Cluster-12401.0	120.534	-1.18913	0.000403778	sp_O14901_KLF11_HUMAN_Krueppel-like_factor_11_OS=Homo_sapiens_OX=9606_GN=KLF11_PE=1_SV=2
Cluster-3.8899	55.0829	-1.31332	0.00040394	sp_Q5F408_SYCC_CHICK_Cysteine--tRNA_ligase,_cytoplasmic_OS=Gallus_gallus_OX=9031_GN=CARS_PE=2_SV=1
Cluster-4671.0	2234.92	-1.06344	0.000404962	sp_Q99LM2_CK5P3_MOUSE_CDK5_regulatory_subunit-associated_protein_3_OS=Mus_musculus_OX=10090_GN=Cdk5rap3_PE=1_SV=1
Cluster-10324.0	52.0406	1.52922	0.00040847
Cluster-12499.0	147.034	1.41737	0.000409372
Cluster-3.5010	187.745	1.04323	0.000409573
Cluster-9798.0	1054.11	-1.30279	0.000412791
Cluster-3.5702	106.211	1.01358	0.000413143
Cluster-8473.0	265.705	1.0774	0.000413333	sp_Q9HCM3_K1549_HUMAN_UPF0606_protein_KIAA1549_OS=Homo_sapiens_OX=9606_GN=KIAA1549_PE=1_SV=4
Cluster-8642.1	14258.7	-1.53125	0.000414595	sp_Q8CJ19_MICA3_MOUSE_[F-actin]-monooxygenase_MICAL3_OS=Mus_musculus_OX=10090_GN=Mical3_PE=1_SV=2
Cluster-2955.0	324.558	-1.23952	0.000415276	sp_Q8TB73_NDNF_HUMAN_Protein_NDNF_OS=Homo_sapiens_OX=9606_GN=NDNF_PE=1_SV=2
Cluster-13786.0	62.8744	-1.63149	0.000416446
Cluster-3.4818	112.694	1.37061	0.00041831
Cluster-15665.1	50.6154	1.07486	0.000420808
Cluster-3.12840	5574.25	-1.14175	0.000423892	sp_P16039_NPM_CHICK_Nucleophosmin_OS=Gallus_gallus_OX=9031_GN=NPM1_PE=2_SV=1
Cluster-3.8286	432.346	-1.19067	0.000423985
Cluster-15575.0	689.553	-1.49752	0.000424611	sp_Q9NWZ8_GEMI8_HUMAN_Gem-associated_protein_8_OS=Homo_sapiens_OX=9606_GN=GEMIN8_PE=1_SV=1
Cluster-4662.1	67.9118	-1.33322	0.000428694	sp_Q0VCR6_TMM68_BOVIN_Transmembrane_protein_68_OS=Bos_taurus_OX=9913_GN=TMEM68_PE=2_SV=1
Cluster-3.6574	104.949	1.09101	0.000428923
Cluster-3.12655	1982.3	1.24468	0.00043039	sp_Q96P50_ACAP3_HUMAN_Arf-GAP_with_coiled-coil,_ANK_repeat_and_PH_domain-containing_protein_3_OS=Homo_sapiens_OX=9606_GN=ACAP3_PE=1_SV=2
Cluster-3.2408	393.59	-2.0971	0.00043063	sp_P53478_ACT5_CHICK_Actin,_cytoplasmic_type_5_OS=Gallus_gallus_OX=9031_PE=3_SV=1
Cluster-1202.0	174.386	1.0588	0.000431039	sp_Q08CF3_CCD61_DANRE_Coiled-coil_domain-containing_protein_61_OS=Danio_rerio_OX=7955_GN=ccdc61_PE=2_SV=1
Cluster-12877.0	99.0382	-1.33521	0.000431782	sp_Q96QV1_HHIP_HUMAN_Hedgehog-interacting_protein_OS=Homo_sapiens_OX=9606_GN=HHIP_PE=1_SV=3
Cluster-3099.0	787.14	-1.06529	0.000431782	sp_Q96AG4_LRC59_HUMAN_Leucine-rich_repeat-containing_protein_59_OS=Homo_sapiens_OX=9606_GN=LRRC59_PE=1_SV=1
Cluster-5177.0	989.588	-1.36985	0.000432024	sp_Q58DQ5_RT09_BOVIN_28S_ribosomal_protein_S9,_mitochondrial_OS=Bos_taurus_OX=9913_GN=MRPS9_PE=1_SV=3
Cluster-3.1438	248.158	-1.12151	0.000432673
Cluster-11536.0	80.282	-1.51004	0.000434845
Cluster-3.10190	1059.76	1.01998	0.000434845	sp_Q8N0W4_NLGNX_HUMAN_Neuroligin-4,_X-linked_OS=Homo_sapiens_OX=9606_GN=NLGN4X_PE=1_SV=1
Cluster-7207.0	63.3232	1.28367	0.000436597	sp_Q5SPR8_ESCO2_DANRE_N-acetyltransferase_ESCO2_OS=Danio_rerio_OX=7955_GN=esco2_PE=2_SV=1
Cluster-14252.0	781.942	-1.25143	0.000438421	sp_Q3TUL7_DCA17_MOUSE_DDB1-_and_CUL4-associated_factor_17_OS=Mus_musculus_OX=10090_GN=Dcaf17_PE=2_SV=1
Cluster-3.13077	10091.7	-1.41788	0.000440056	sp_Q90YP2_RS29_ICTPU_40S_ribosomal_protein_S29_OS=Ictalurus_punctatus_OX=7998_GN=rps29_PE=3_SV=3
Cluster-3.3221	301.988	-1.08286	0.000442249	sp_Q5R5U3_ZN271_PONAB_Zinc_finger_protein_271_OS=Pongo_abelii_OX=9601_GN=ZNF271_PE=2_SV=1
Cluster-8697.0	135.151	-1.23223	0.000447189
Cluster-12079.0	825.065	-1.09516	0.00044837	sp_Q5M7A3_S35G2_RAT_Solute_carrier_family_35_member_G2_OS=Rattus_norvegicus_OX=10116_GN=Slc35g2_PE=1_SV=1
Cluster-3.10563	3906.98	-1.08881	0.000450392	sp_Q6INP0_SMI7A_XENLA_Small_integral_membrane_protein_7-A_OS=Xenopus_laevis_OX=8355_GN=smim7-a_PE=3_SV=1
Cluster-3.2566	936.607	1.02375	0.0004509	sp_Q62280_SSXT_MOUSE_Protein_SSXT_OS=Mus_musculus_OX=10090_GN=Ss18_PE=2_SV=2
Cluster-13461.0	171.433	-4.5049	0.000450916	sp_Q0IIV2_RHBG_XENTR_Ammonium_transporter_Rh_type_B_OS=Xenopus_tropicalis_OX=8364_GN=rhbg_PE=2_SV=1
Cluster-3.5357	645.57	-1.05639	0.00045173	sp_Q5ZMG5_AROS_CHICK_Active_regulator_of_SIRT1_OS=Gallus_gallus_OX=9031_GN=RPS19BP1_PE=2_SV=1
Cluster-3.6633	510.592	1.11359	0.000454119
Cluster-3.9973	186.184	1.2632	0.000454224
Cluster-3.4595	151.833	-1.28089	0.000454982
Cluster-15900.0	309.867	-1.39699	0.000458006	sp_E9QHE3_RN207_DANRE_RING_finger_protein_207_OS=Danio_rerio_OX=7955_GN=rnf207b_PE=3_SV=1
Cluster-9521.0	437.312	-1.00801	0.000458341
Cluster-13335.1	51.2038	1.1214	0.0004615	sp_Q96PN8_TSSK3_HUMAN_Testis-specific_serine/threonine-protein_kinase_3_OS=Homo_sapiens_OX=9606_GN=TSSK3_PE=1_SV=1
Cluster-9013.1	566.432	-1.17076	0.000462185	sp_Q6PBN2_AIDA_DANRE_Axin_interactor,_dorsalization-associated_protein_OS=Danio_rerio_OX=7955_GN=aida_PE=1_SV=1
Cluster-14715.0	515.62	-1.01771	0.000463145	sp_Q99JF5_MVD1_MOUSE_Diphosphomevalonate_decarboxylase_OS=Mus_musculus_OX=10090_GN=Mvd_PE=1_SV=2
Cluster-3.7691	10379.3	-1.42165	0.000464453	sp_A5JSS2_RL21_CAPHI_60S_ribosomal_protein_L21_OS=Capra_hircus_OX=9925_GN=RPL21_PE=2_SV=1
Cluster-3.390	91.2001	1.17522	0.000467465
Cluster-5640.0	186.842	1.11375	0.000469724	sp_O70374_MTG8R_MOUSE_Protein_CBFA2T2_OS=Mus_musculus_OX=10090_GN=Cbfa2t2_PE=1_SV=3
Cluster-3.8383	1228.69	-1.10576	0.000470765	sp_O00584_RNT2_HUMAN_Ribonuclease_T2_OS=Homo_sapiens_OX=9606_GN=RNASET2_PE=1_SV=2
Cluster-3.12979	117.477	1.32069	0.000470778	sp_Q587J6_LITD1_MOUSE_LINE-1_type_transposase_domain-containing_protein_1_OS=Mus_musculus_OX=10090_GN=L1td1_PE=2_SV=1
Cluster-3123.0	95.7345	-1.04982	0.000472791
Cluster-3.10792	117.181	1.26057	0.00047489
Cluster-13257.3	1634.84	1.10429	0.000475372	sp_A2A8L1_CHD5_MOUSE_Chromodomain-helicase-DNA-binding_protein_5_OS=Mus_musculus_OX=10090_GN=Chd5_PE=1_SV=1
Cluster-13970.0	317.319	-3.44284	0.000475631	sp_P41220_RGS2_HUMAN_Regulator_of_G-protein_signaling_2_OS=Homo_sapiens_OX=9606_GN=RGS2_PE=1_SV=1
Cluster-3.6202	302.613	1.06926	0.000477144
Cluster-3.12292	132.036	1.19383	0.000479685
Cluster-12323.0	854.249	-1.13714	0.000480084	sp_Q9BYC9_RM20_HUMAN_39S_ribosomal_protein_L20,_mitochondrial_OS=Homo_sapiens_OX=9606_GN=MRPL20_PE=1_SV=1
Cluster-3.8655	177.761	-1.06001	0.000480489	sp_Q96BR1_SGK3_HUMAN_Serine/threonine-protein_kinase_Sgk3_OS=Homo_sapiens_OX=9606_GN=SGK3_PE=1_SV=1
Cluster-3.11065	84.6444	-1.61684	0.000481265	sp_Q4VA44_ZN664_MOUSE_Zinc_finger_protein_664_OS=Mus_musculus_OX=10090_GN=Znf664_PE=2_SV=2
Cluster-3.2192	122.393	1.02706	0.000481502
Cluster-3.7950	368.186	1.3418	0.000481764
Cluster-11977.0	1053.87	-1.38405	0.000485705
Cluster-13323.2	106.849	2.19762	0.000486489
Cluster-4408.1	52.1944	1.55321	0.000486544	sp_O00370_LORF2_HUMAN_LINE-1_retrotransposable_element_ORF2_protein_OS=Homo_sapiens_OX=9606_PE=1_SV=1
Cluster-3.8653	2791.69	-1.06812	0.000486552	sp_Q9GLY5_ITIH3_RABIT_Inter-alpha-trypsin_inhibitor_heavy_chain_H3_OS=Oryctolagus_cuniculus_OX=9986_GN=ITIH3_PE=2_SV=1
Cluster-3.12464	470.158	1.06013	0.000486586	sp_P11369_LORF2_MOUSE_LINE-1_retrotransposable_element_ORF2_protein_OS=Mus_musculus_OX=10090_GN=Pol_PE=1_SV=2
Cluster-3.12735	128.47	1.05988	0.000487292	sp_Q16827_PTPRO_HUMAN_Receptor-type_tyrosine-protein_phosphatase_O_OS=Homo_sapiens_OX=9606_GN=PTPRO_PE=1_SV=2
Cluster-3.7782	64.8796	1.10384	0.000489259
Cluster-3.5111	101.612	1.15268	0.000490793	sp_Q02127_PYRD_HUMAN_Dihydroorotate_dehydrogenase_(quinone),_mitochondrial_OS=Homo_sapiens_OX=9606_GN=DHODH_PE=1_SV=3
Cluster-3.1749	3141.12	-1.43293	0.000491317	sp_P04646_RL35A_RAT_60S_ribosomal_protein_L35a_OS=Rattus_norvegicus_OX=10116_GN=Rpl35a_PE=3_SV=1
Cluster-3.9040	4961.3	-1.4101	0.000491652	sp_P23284_PPIB_HUMAN_Peptidyl-prolyl_cis-trans_isomerase_B_OS=Homo_sapiens_OX=9606_GN=PPIB_PE=1_SV=2
Cluster-11287.0	132.321	-1.20995	0.000491766	sp_P28687_SPCS3_CHICK_Signal_peptidase_complex_subunit_3_OS=Gallus_gallus_OX=9031_GN=SPC22_PE=1_SV=1
Cluster-3.8500	425.064	1.20252	0.000493279
Cluster-13715.1	60.9711	-1.36936	0.000494015	sp_Q8N2G4_LYPD1_HUMAN_Ly6/PLAUR_domain-containing_protein_1_OS=Homo_sapiens_OX=9606_GN=LYPD1_PE=2_SV=2
Cluster-3.10875	153.396	1.13031	0.000496335
Cluster-13729.0	533.316	-1.17823	0.000496791	sp_Q28145_NXPH2_BOVIN_Neurexophilin-2_OS=Bos_taurus_OX=9913_GN=NXPH2_PE=1_SV=1
Cluster-3.355	925.238	-1.14461	0.000496987	sp_Q9UHA4_LTOR3_HUMAN_Ragulator_complex_protein_LAMTOR3_OS=Homo_sapiens_OX=9606_GN=LAMTOR3_PE=1_SV=1
Cluster-3.1258	100.272	1.14064	0.000501813
Cluster-3.8855	78.971	1.22612	0.000501949
Cluster-15718.0	173.063	-1.07835	0.000502641
Cluster-3.7519	85.747	1.31436	0.000503033
Cluster-717.0	688.117	-1.28696	0.000504574	sp_Q8IXT1_DDIAS_HUMAN_DNA_damage-induced_apoptosis_suppressor_protein_OS=Homo_sapiens_OX=9606_GN=DDIAS_PE=2_SV=2
Cluster-7526.0	269.696	-1.06962	0.000506228
Cluster-3.5282	241.167	1.1342	0.00050724	sp_A1YF12_ZNF16_GORGO_Zinc_finger_protein_16_OS=Gorilla_gorilla_gorilla_OX=9595_GN=ZNF16_PE=3_SV=1
Cluster-3.5604	391.197	1.29885	0.00050724
Cluster-3.3812	356.977	-5.31999	0.000507749	sp_Q96M95_CCD42_HUMAN_Coiled-coil_domain-containing_protein_42_OS=Homo_sapiens_OX=9606_GN=CCDC42_PE=1_SV=2
Cluster-12763.0	57.9566	1.06657	0.000507873
Cluster-3.4657	870.354	-1.13265	0.00050913	sp_Q9JKP7_DPOE3_MOUSE_DNA_polymerase_epsilon_subunit_3_OS=Mus_musculus_OX=10090_GN=Pole3_PE=1_SV=1
Cluster-11274.0	342.348	1.17871	0.000511731
Cluster-11994.0	76.0296	-1.27301	0.000512664
Cluster-3821.0	81.3744	1.16153	0.000514403
Cluster-8655.0	14259.1	-1.06866	0.000514437	sp_Q5ZM33_HP1B3_CHICK_Heterochromatin_protein_1-binding_protein_3_OS=Gallus_gallus_OX=9031_GN=HP1BP3_PE=2_SV=1
Cluster-11272.0	223.105	1.30382	0.000515109
Cluster-11539.0	476.004	-1.19651	0.000516952	sp_Q32PI1_VRK1_BOVIN_Serine/threonine-protein_kinase_VRK1_OS=Bos_taurus_OX=9913_GN=VRK1_PE=2_SV=1
Cluster-3.7984	83.1922	1.23205	0.000517004
Cluster-16161.0	52.3376	1.07497	0.000518138	sp_Q9R1V4_ADA11_MOUSE_Disintegrin_and_metalloproteinase_domain-containing_protein_11_OS=Mus_musculus_OX=10090_GN=Adam11_PE=1_SV=2
Cluster-15904.0	66.0689	-2.4296	0.000518632	sp_Q9HAI6_CX021_HUMAN_Uncharacterized_protein_CXorf21_OS=Homo_sapiens_OX=9606_GN=CXorf21_PE=2_SV=1
Cluster-3.11267	395.744	1.11665	0.000522115	sp_P11369_LORF2_MOUSE_LINE-1_retrotransposable_element_ORF2_protein_OS=Mus_musculus_OX=10090_GN=Pol_PE=1_SV=2
Cluster-5989.0	54.9585	1.00249	0.000522115	sp_Q4VA44_ZN664_MOUSE_Zinc_finger_protein_664_OS=Mus_musculus_OX=10090_GN=Znf664_PE=2_SV=2
Cluster-8561.0	1760.9	-1.29327	0.000522424	sp_A7MCB7_TMA16_DANRE_Translation_machinery-associated_protein_16_OS=Danio_rerio_OX=7955_GN=tma16_PE=2_SV=1
Cluster-3.6978	70.8716	1.00187	0.000522463
Cluster-3.5470	91.2139	-1.47069	0.000523383
Cluster-7968.1	4365.48	-1.03157	0.000527738	sp_Q9R0U1_IP6K2_RAT_Inositol_hexakisphosphate_kinase_2_OS=Rattus_norvegicus_OX=10116_GN=Ip6k2_PE=2_SV=2
Cluster-2526.0	556.202	1.05931	0.00052849
Cluster-3.6299	297.586	-1.31678	0.000528698	sp_Q9UL59_ZN214_HUMAN_Zinc_finger_protein_214_OS=Homo_sapiens_OX=9606_GN=ZNF214_PE=2_SV=2
Cluster-3.6363	1538.51	-1.01655	0.000531333	sp_Q6NX08_WDR12_DANRE_Ribosome_biogenesis_protein_wdr12_OS=Danio_rerio_OX=7955_GN=wdr12_PE=2_SV=1
Cluster-3.1461	183.396	1.13361	0.000532771
Cluster-3.9082	377.952	1.37939	0.000533099
Cluster-3.1896	1393.58	-1.11676	0.000534195	sp_P42285_MTREX_HUMAN_Exosome_RNA_helicase_MTR4_OS=Homo_sapiens_OX=9606_GN=MTREX_PE=1_SV=3
Cluster-3.855	60.9191	1.28954	0.000534251
Cluster-3.3292	301.294	-1.01772	0.000535753
Cluster-10132.0	720.524	-1.11789	0.000541268	sp_Q6NYU7_UPP_DANRE_Uracil_phosphoribosyltransferase_homolog_OS=Danio_rerio_OX=7955_GN=uprt_PE=2_SV=1
Cluster-13370.0	102.114	-1.21771	0.000542493	sp_Q5ZMU6_PP4R2_CHICK_Serine/threonine-protein_phosphatase_4_regulatory_subunit_2_OS=Gallus_gallus_OX=9031_GN=PPP4R2_PE=2_SV=1
Cluster-3.7306	1969.24	-1.0556	0.000542726	sp_Q9CWP6_MSPD2_MOUSE_Motile_sperm_domain-containing_protein_2_OS=Mus_musculus_OX=10090_GN=Mospd2_PE=1_SV=2
Cluster-14789.0	709.838	-1.04346	0.00054352	sp_Q5EBD9_ELP2_XENTR_Elongator_complex_protein_2_OS=Xenopus_tropicalis_OX=8364_GN=elp2_PE=2_SV=1
Cluster-3.10909	1674.5	1.0549	0.000543852	sp_Q96EQ9_PRDM9_MOUSE_Histone-lysine_N-methyltransferase_PRDM9_OS=Mus_musculus_OX=10090_GN=Prdm9_PE=1_SV=2
Cluster-3.7895	1075.55	1.19899	0.000544011	sp_A6NKG5_RTL1_HUMAN_Retrotransposon-like_protein_1_OS=Homo_sapiens_OX=9606_GN=RTL1_PE=3_SV=3
Cluster-3.10273	154.985	1.07382	0.000544062
Cluster-7563.0	83.7899	-1.24453	0.000544233	sp_Q3ZCD7_TECR_BOVIN_Very-long-chain_enoyl-CoA_reductase_OS=Bos_taurus_OX=9913_GN=TECR_PE=2_SV=1
Cluster-3.5798	110.423	1.24799	0.000546082	sp_Q0V8S9_CNTP5_CHICK_Contactin-associated_protein-like_5_OS=Gallus_gallus_OX=9031_GN=CNTNAP5_PE=2_SV=1
Cluster-3.8755	591.973	1.06198	0.000546121
Cluster-3.9984	107.861	1.24637	0.000550107	sp_O14709_ZN197_HUMAN_Zinc_finger_protein_197_OS=Homo_sapiens_OX=9606_GN=ZNF197_PE=2_SV=1
Cluster-3.9869	411.817	-1.45833	0.000550433
Cluster-3.10671	3311.57	-1.1208	0.000550691	sp_O00370_LORF2_HUMAN_LINE-1_retrotransposable_element_ORF2_protein_OS=Homo_sapiens_OX=9606_PE=1_SV=1
Cluster-9001.0	2529.28	-1.03898	0.000550756	sp_Q99719_SEPT5_HUMAN_Septin-5_OS=Homo_sapiens_OX=9606_GN=SEPT5_PE=1_SV=1
Cluster-3.9431	53.547	-1.07113	0.000550867	sp_P17036_ZNF3_HUMAN_Zinc_finger_protein_3_OS=Homo_sapiens_OX=9606_GN=ZNF3_PE=1_SV=3
Cluster-4501.0	941.659	-1.34984	0.000552496	sp_Q4FZT8_SPRY4_RAT_SPRY_domain-containing_protein_4_OS=Rattus_norvegicus_OX=10116_GN=Spryd4_PE=2_SV=1
Cluster-10519.0	80.5823	-1.04272	0.000555428
Cluster-7281.0	51.6544	-1.17453	0.000557963
Cluster-3.9032	577.575	1.13626	0.00055825
Cluster-3.8605	320.044	1.09776	0.000558274
Cluster-3.4789	194.245	1.2185	0.000560274
Cluster-3.6220	290.936	1.1664	0.00056067	sp_O43295_SRGP3_HUMAN_SLIT-ROBO_Rho_GTPase-activating_protein_3_OS=Homo_sapiens_OX=9606_GN=SRGAP3_PE=1_SV=3
Cluster-3.5117	75.6482	-1.22438	0.000561616	sp_Q96RE9_ZN300_HUMAN_Zinc_finger_protein_300_OS=Homo_sapiens_OX=9606_GN=ZNF300_PE=1_SV=1
Cluster-12361.0	196.458	-1.09807	0.000562815	sp_P29590_PML_HUMAN_Protein_PML_OS=Homo_sapiens_OX=9606_GN=PML_PE=1_SV=3
Cluster-9183.0	1543.29	-1.24847	0.000562815	sp_Q8K201_KCT2_MOUSE_Keratinocyte-associated_transmembrane_protein_2_OS=Mus_musculus_OX=10090_GN=Kct2_PE=1_SV=2
Cluster-3.7115	53.7821	1.33704	0.00056591
Cluster-5319.0	1087.4	-1.08619	0.000568565	sp_Q3YK19_FANCJ_CHICK_Fanconi_anemia_group_J_protein_homolog_OS=Gallus_gallus_OX=9031_GN=BRIP1_PE=2_SV=1
Cluster-3.12705	208.965	1.04376	0.000568765
Cluster-1818.0	80.9507	1.13636	0.00056891	sp_Q5XGG5_CCNF_XENTR_Cyclin-F_OS=Xenopus_tropicalis_OX=8364_GN=ccnf_PE=2_SV=1
Cluster-14978.0	50.8612	-2.26332	0.00057121	sp_Q9WVK8_CP46A_MOUSE_Cholesterol_24-hydroxylase_OS=Mus_musculus_OX=10090_GN=Cyp46a1_PE=1_SV=1
Cluster-3.871	99.733	1.09415	0.000571854
Cluster-3.9038	76.1246	1.10747	0.000573726
Cluster-14259.0	223.28	1.18418	0.0005742	sp_Q9BYZ6_RHBT2_HUMAN_Rho-related_BTB_domain-containing_protein_2_OS=Homo_sapiens_OX=9606_GN=RHOBTB2_PE=1_SV=2
Cluster-8576.0	81.5776	-1.72592	0.000574735
Cluster-3.7324	1070.52	-1.72476	0.000577258	sp_Q6PD21_SHB_MOUSE_SH2_domain-containing_adapter_protein_B_OS=Mus_musculus_OX=10090_GN=Shb_PE=1_SV=2
Cluster-3.11398	77.0279	-1.22757	0.000577423	sp_Q8VBV4_FBXW7_MOUSE_F-box/WD_repeat-containing_protein_7_OS=Mus_musculus_OX=10090_GN=Fbxw7_PE=1_SV=1
Cluster-3.13183	13628.2	-1.39214	0.000578748	sp_P61487_RL36A_ICTPU_60S_ribosomal_protein_L36a_OS=Ictalurus_punctatus_OX=7998_GN=rpl36a_PE=3_SV=2
Cluster-3.1936	229.151	1.27096	0.000579744
Cluster-3.3270	2553.53	-1.29637	0.000579961	sp_Q2KIR8_TDH_BOVIN_L-threonine_3-dehydrogenase,_mitochondrial_OS=Bos_taurus_OX=9913_GN=TDH_PE=2_SV=1
Cluster-3.13195	1380.15	-1.05297	0.000580222	sp_Q9EPR2_PG12A_MOUSE_Group_XIIA_secretory_phospholipase_A2_OS=Mus_musculus_OX=10090_GN=Pla2g12a_PE=1_SV=2
Cluster-15325.0	55.9133	-1.64665	0.00058096	sp_Q658P3_STEA3_HUMAN_Metalloreductase_STEAP3_OS=Homo_sapiens_OX=9606_GN=STEAP3_PE=1_SV=2
Cluster-14751.0	1449.66	-1.00819	0.000582804
Cluster-3.8174	1156.4	1.1266	0.000583196
Cluster-13908.1	208.226	-1.03738	0.000590473	sp_Q3T186_RPIA_BOVIN_Ribose-5-phosphate_isomerase_(Fragment)_OS=Bos_taurus_OX=9913_GN=RPIA_PE=2_SV=2
Cluster-11978.0	60.9234	1.20852	0.000592087
Cluster-3.10511	124.059	1.15993	0.000593832	sp_O43809_CPSF5_HUMAN_Cleavage_and_polyadenylation_specificity_factor_subunit_5_OS=Homo_sapiens_OX=9606_GN=NUDT21_PE=1_SV=1
Cluster-3.6647	554.545	1.22629	0.000594125	sp_Q32NW2_LENG8_XENLA_Leukocyte_receptor_cluster_member_8_homolog_OS=Xenopus_laevis_OX=8355_GN=leng8_PE=2_SV=1
Cluster-849.0	306.052	-1.08223	0.000595018	sp_Q9NXG0_CNTLN_HUMAN_Centlein_OS=Homo_sapiens_OX=9606_GN=CNTLN_PE=1_SV=5
Cluster-3.1661	71.9029	1.14435	0.000596208	sp_O00370_LORF2_HUMAN_LINE-1_retrotransposable_element_ORF2_protein_OS=Homo_sapiens_OX=9606_PE=1_SV=1
Cluster-8724.0	383.007	-1.21067	0.000597549	sp_Q8N6D5_ANR29_HUMAN_Ankyrin_repeat_domain-containing_protein_29_OS=Homo_sapiens_OX=9606_GN=ANKRD29_PE=2_SV=2
Cluster-13118.0	61.1833	1.48436	0.000598769
Cluster-3.6782	136.441	-1.35609	0.00060084	sp_O75123_ZN623_HUMAN_Zinc_finger_protein_623_OS=Homo_sapiens_OX=9606_GN=ZNF623_PE=1_SV=2
Cluster-3.2702	16966.5	-1.30327	0.000601377	sp_Q02878_RL6_HUMAN_60S_ribosomal_protein_L6_OS=Homo_sapiens_OX=9606_GN=RPL6_PE=1_SV=3
Cluster-14242.1	2076.18	-1.36431	0.000602323	sp_Q9JMF3_GBG13_MOUSE_Guanine_nucleotide-binding_protein_G(I)/G(S)/G(O)_subunit_gamma-13_OS=Mus_musculus_OX=10090_GN=Gng13_PE=1_SV=1
Cluster-3.13206	6738.51	-1.12254	0.000604425	sp_Q2T9S0_TBB3_BOVIN_Tubulin_beta-3_chain_OS=Bos_taurus_OX=9913_GN=TUBB3_PE=1_SV=1
Cluster-12576.0	1701.02	-1.47875	0.00060466	sp_P62263_RS14_HUMAN_40S_ribosomal_protein_S14_OS=Homo_sapiens_OX=9606_GN=RPS14_PE=1_SV=3
Cluster-3.584	134.401	-1.07459	0.000604884	sp_Q90413_FGFR4_DANRE_Fibroblast_growth_factor_receptor_4_OS=Danio_rerio_OX=7955_GN=fgfr4_PE=1_SV=1
Cluster-11415.0	1845.1	-1.28343	0.000605832	sp_Q8R5L7_FGF14_RAT_Fibroblast_growth_factor_14_OS=Rattus_norvegicus_OX=10116_GN=Fgf14_PE=2_SV=1
Cluster-11731.0	59.1257	-1.50883	0.000607894	sp_Q08DE8_RAB7B_BOVIN_Ras-related_protein_Rab-7b_OS=Bos_taurus_OX=9913_GN=RAB7B_PE=2_SV=1
Cluster-14329.0	52.9694	1.00918	0.000607935
Cluster-1633.0	166.254	-1.00795	0.000608503	sp_Q6AWC2_WWC2_HUMAN_Protein_WWC2_OS=Homo_sapiens_OX=9606_GN=WWC2_PE=1_SV=2
Cluster-13223.1	270.532	-1.56116	0.000609583	sp_O75884_RBBP9_HUMAN_Putative_hydrolase_RBBP9_OS=Homo_sapiens_OX=9606_GN=RBBP9_PE=1_SV=2
Cluster-3.3274	88.1764	1.28225	0.000610613
Cluster-13979.0	94.7049	1.52118	0.000610858
Cluster-13971.0	15255.7	-1.44272	0.00061222	sp_P52925_HMGB2_RAT_High_mobility_group_protein_B2_OS=Rattus_norvegicus_OX=10116_GN=Hmgb2_PE=2_SV=2
Cluster-5572.0	104.364	1.05719	0.000612322	sp_P50748_KNTC1_HUMAN_Kinetochore-associated_protein_1_OS=Homo_sapiens_OX=9606_GN=KNTC1_PE=1_SV=1
Cluster-11936.0	265.238	-1.23314	0.00061299	sp_O94916_NFAT5_HUMAN_Nuclear_factor_of_activated_T-cells_5_OS=Homo_sapiens_OX=9606_GN=NFAT5_PE=1_SV=1
Cluster-11031.0	119.073	-1.0705	0.000613888	sp_Q91X43_SH319_MOUSE_SH3_domain-containing_protein_19_OS=Mus_musculus_OX=10090_GN=Sh3d19_PE=1_SV=2
Cluster-8959.1	105.149	-1.13892	0.000618809	sp_Q08DG8_ZN135_BOVIN_Zinc_finger_protein_135_OS=Bos_taurus_OX=9913_GN=ZNF135_PE=2_SV=1
Cluster-3.6970	465.78	1.12907	0.00061944	sp_Q6TS35_TAU_SPECI_Microtubule-associated_protein_tau_OS=Spermophilus_citellus_OX=9997_GN=MAPT_PE=1_SV=3
Cluster-3.10661	533.611	1.15685	0.000621051
Cluster-3.574	316.326	-1.09702	0.000622032	sp_A7Y521_CSN4_PIG_COP9_signalosome_complex_subunit_4_OS=Sus_scrofa_OX=9823_GN=COPS4_PE=2_SV=1
Cluster-1406.0	153.277	-1.44709	0.000622668	sp_Q9BRJ6_CG050_HUMAN_Uncharacterized_protein_C7orf50_OS=Homo_sapiens_OX=9606_GN=C7orf50_PE=1_SV=1
Cluster-14441.1	82.958	1.01265	0.00062788
Cluster-16191.0	161.4	-1.27896	0.00063122	sp_Q7T0W5_TFB1M_XENLA_Dimethyladenosine_transferase_1,_mitochondrial_OS=Xenopus_laevis_OX=8355_GN=tfb1m_PE=2_SV=1
Cluster-3.9840	1038.63	1.05433	0.000637548	sp_A6NKG5_RTL1_HUMAN_Retrotransposon-like_protein_1_OS=Homo_sapiens_OX=9606_GN=RTL1_PE=3_SV=3
Cluster-11775.2	1089.12	-1.21873	0.00063773	sp_P40938_RFC3_HUMAN_Replication_factor_C_subunit_3_OS=Homo_sapiens_OX=9606_GN=RFC3_PE=1_SV=2
Cluster-16323.0	74.7534	1.12325	0.000640127	sp_O00370_LORF2_HUMAN_LINE-1_retrotransposable_element_ORF2_protein_OS=Homo_sapiens_OX=9606_PE=1_SV=1
Cluster-3.5808	56.1389	1.5289	0.000645137
Cluster-3.12649	362.267	-1.3817	0.000649403
Cluster-3.11539	336.65	1.22073	0.000649692	sp_A2VDL9_T184B_BOVIN_Transmembrane_protein_184B_OS=Bos_taurus_OX=9913_GN=TMEM184B_PE=2_SV=1
Cluster-353.0	85.046	-4.51199	0.000656772	sp_P19336_CYR61_CHICK_Protein_CYR61_OS=Gallus_gallus_OX=9031_GN=CYR61_PE=2_SV=1
Cluster-3.10350	115.024	1.37104	0.000658523
Cluster-11185.0	272.21	-1.1409	0.000659145	sp_Q9CWH5_TRM11_MOUSE_tRNA_(guanine(10)-N2)-methyltransferase_homolog_OS=Mus_musculus_OX=10090_GN=Trmt11_PE=1_SV=1
Cluster-10392.0	91.4396	-1.42237	0.000659412	sp_Q6RUV5_RAC1_RAT_Ras-related_C3_botulinum_toxin_substrate_1_OS=Rattus_norvegicus_OX=10116_GN=Rac1_PE=1_SV=1
Cluster-3.8931	1090.28	-2.86198	0.000659542	sp_P23085_HVC2_HETFR_Ig_heavy_chain_C_region_(Fragment)_OS=Heterodontus_francisci_OX=7792_PE=2_SV=1
Cluster-3.1814	101.608	1.07908	0.000659816	sp_Q03963_E2AK2_MOUSE_Interferon-induced,_double-stranded_RNA-activated_protein_kinase_OS=Mus_musculus_OX=10090_GN=Eif2ak2_PE=1_SV=2
Cluster-3.9418	9710.88	-1.48192	0.000661498	sp_P62263_RS14_HUMAN_40S_ribosomal_protein_S14_OS=Homo_sapiens_OX=9606_GN=RPS14_PE=1_SV=3
Cluster-3.10815	2142.92	-1.98413	0.00066221
Cluster-3.4677	99.6183	-1.0629	0.000666408
Cluster-3.4433	185.181	1.00667	0.000669941
Cluster-7782.0	61.5393	-1.34514	0.00067703	sp_Q5R5D9_LGMN_PONAB_Legumain_OS=Pongo_abelii_OX=9601_GN=LGMN_PE=2_SV=1
Cluster-10018.0	2753.45	-1.06281	0.000678358	sp_Q3ZBV8_SYTC_BOVIN_Threonine--tRNA_ligase,_cytoplasmic_OS=Bos_taurus_OX=9913_GN=TARS_PE=2_SV=1
Cluster-3.2023	65.912	1.47832	0.000679005
Cluster-3.9578	268.457	1.1864	0.000679248
Cluster-3.4492	153.38	1.08	0.000680695	sp_Q5RBK0_GIN1_PONAB_Gypsy_retrotransposon_integrase-like_protein_1_OS=Pongo_abelii_OX=9601_GN=GIN1_PE=2_SV=1
Cluster-2833.1	357.328	1.04574	0.000681731
Cluster-3.7126	1224.6	-1.11507	0.000685279	sp_Q68FJ8_TM1L2_XENLA_TOM1-like_protein_2_OS=Xenopus_laevis_OX=8355_GN=tom1l2_PE=2_SV=1
Cluster-1581.0	768.372	1.18758	0.00068634	sp_Q9UMN6_KMT2B_HUMAN_Histone-lysine_N-methyltransferase_2B_OS=Homo_sapiens_OX=9606_GN=KMT2B_PE=1_SV=1
Cluster-3.4541	70.6234	1.05602	0.00068634	sp_Q9UQ49_NEUR3_HUMAN_Sialidase-3_OS=Homo_sapiens_OX=9606_GN=NEU3_PE=1_SV=1
Cluster-3.9329	4782.17	-1.26267	0.000687749
Cluster-11766.1	190.721	-1.16582	0.000688585
Cluster-14333.0	349.37	-1.86662	0.000692762	sp_Q9BQL6_FERM1_HUMAN_Fermitin_family_homolog_1_OS=Homo_sapiens_OX=9606_GN=FERMT1_PE=1_SV=1
Cluster-3.10080	408.633	1.04986	0.00069418
Cluster-16135.2	74.4809	-1.77165	0.000694911
Cluster-3.917	85.4114	1.02309	0.000694946
Cluster-3.514	106.883	1.34789	0.000695392
Cluster-12865.0	176.53	-1.13031	0.000695432	sp_Q9DAN9_CF97D_MOUSE_Uncharacterized_protein_CFAP97D1_OS=Mus_musculus_OX=10090_GN=Cfap97d1_PE=2_SV=1
Cluster-3.9630	473.481	-1.27709	0.000695672	sp_Q8NBP0_TTC13_HUMAN_Tetratricopeptide_repeat_protein_13_OS=Homo_sapiens_OX=9606_GN=TTC13_PE=2_SV=3
Cluster-6063.2	259.357	1.2434	0.00069823	sp_Q7Z4K8_TRI46_HUMAN_Tripartite_motif-containing_protein_46_OS=Homo_sapiens_OX=9606_GN=TRIM46_PE=2_SV=2
Cluster-3.12019	363.638	1.11741	0.000701041
Cluster-11941.0	1739.71	-1.06258	0.000703574	sp_Q8R480_NUP85_MOUSE_Nuclear_pore_complex_protein_Nup85_OS=Mus_musculus_OX=10090_GN=Nup85_PE=1_SV=1
Cluster-6981.0	346.556	-1.01921	0.000709618	sp_Q91YU3_MSD4_MOUSE_Myb/SANT-like_DNA-binding_domain-containing_protein_4_OS=Mus_musculus_OX=10090_GN=Msantd4_PE=2_SV=1
Cluster-3.2337	5824.5	1.4009	0.000710826
Cluster-3.4127	911.986	-1.17154	0.000713796
Cluster-6889.2	281.151	1.63349	0.000716287	sp_P98175_RBM10_HUMAN_RNA-binding_protein_10_OS=Homo_sapiens_OX=9606_GN=RBM10_PE=1_SV=3
Cluster-3.4288	74.9991	-1.20392	0.000718137	sp_P37059_DHB2_HUMAN_Estradiol_17-beta-dehydrogenase_2_OS=Homo_sapiens_OX=9606_GN=HSD17B2_PE=1_SV=1
Cluster-3.7236	62.2824	-1.50001	0.00072162
Cluster-3.2908	114.855	1.33196	0.000729729
Cluster-8026.1	15322.4	-1.03132	0.000731295	sp_Q8VEM8_MPCP_MOUSE_Phosphate_carrier_protein,_mitochondrial_OS=Mus_musculus_OX=10090_GN=Slc25a3_PE=1_SV=1
Cluster-3.5720	14461.2	-1.4473	0.000732526	sp_P62830_RL23_MOUSE_60S_ribosomal_protein_L23_OS=Mus_musculus_OX=10090_GN=Rpl23_PE=1_SV=1
Cluster-16240.1	51.398	-1.1309	0.00073349	sp_Q4V8D7_F221A_RAT_Protein_FAM221A_OS=Rattus_norvegicus_OX=10116_GN=Fam221a_PE=2_SV=2
Cluster-15029.1	2736.97	-1.05943	0.000735528	sp_Q5ZLM2_DBR1_CHICK_Lariat_debranching_enzyme_OS=Gallus_gallus_OX=9031_GN=DBR1_PE=2_SV=1
Cluster-6524.0	83.5053	-1.16666	0.00073938	sp_P51159_RB27A_HUMAN_Ras-related_protein_Rab-27A_OS=Homo_sapiens_OX=9606_GN=RAB27A_PE=1_SV=3
Cluster-3268.1	79.2547	-1.09032	0.000740397
Cluster-3.6796	214.816	1.14484	0.000744544
Cluster-2799.0	1967.17	-1.31049	0.000746117	sp_Q0VFG3_SEGN_XENTR_Secretagogin_OS=Xenopus_tropicalis_OX=8364_GN=scgn_PE=2_SV=1
Cluster-13637.0	3529.82	-1.14618	0.000747685	sp_Q16643_DREB_HUMAN_Drebrin_OS=Homo_sapiens_OX=9606_GN=DBN1_PE=1_SV=4
Cluster-14427.1	490.437	-1.27484	0.000754073	sp_Q5R413_DCP1B_PONAB_mRNA-decapping_enzyme_1B_OS=Pongo_abelii_OX=9601_GN=DCP1B_PE=2_SV=1
Cluster-3.11197	111.132	1.01985	0.000757011
Cluster-6514.0	115.372	1.97525	0.000761466	sp_P13707_GPDA_MOUSE_Glycerol-3-phosphate_dehydrogenase_[NAD(+)],_cytoplasmic_OS=Mus_musculus_OX=10090_GN=Gpd1_PE=1_SV=3
Cluster-3.12543	196.299	1.01442	0.00076151	sp_P08548_LIN1_NYCCO_LINE-1_reverse_transcriptase_homolog_OS=Nycticebus_coucang_OX=9470_PE=3_SV=1
Cluster-75.0	117.808	1.77826	0.00076251
Cluster-6597.0	613.116	-1.11476	0.000765957	sp_P98196_AT11A_HUMAN_Probable_phospholipid-transporting_ATPase_IH_OS=Homo_sapiens_OX=9606_GN=ATP11A_PE=1_SV=3
Cluster-3.10439	121.935	1.37629	0.000767897
Cluster-3.2045	5130.52	-1.33733	0.000775223
Cluster-3.12699	179.344	1.08126	0.000777854	sp_Q5T7N2_LITD1_HUMAN_LINE-1_type_transposase_domain-containing_protein_1_OS=Homo_sapiens_OX=9606_GN=L1TD1_PE=1_SV=1
Cluster-3.11308	212.288	1.50058	0.000783543
Cluster-3.1063	14565.7	-1.43916	0.000783937	sp_P14131_RS16_MOUSE_40S_ribosomal_protein_S16_OS=Mus_musculus_OX=10090_GN=Rps16_PE=1_SV=4
Cluster-3.13063	68.3266	1.28379	0.000784694	sp_Q62894_ECM1_RAT_Extracellular_matrix_protein_1_OS=Rattus_norvegicus_OX=10116_GN=Ecm1_PE=1_SV=2
Cluster-7434.0	134.745	-1.12959	0.000785425	sp_Q5PQ76_CA050_XENLA_Uncharacterized_protein_C1orf50_homolog_OS=Xenopus_laevis_OX=8355_PE=2_SV=1
Cluster-3.1955	123.287	-1.1673	0.000788146
Cluster-3.5878	172.35	-1.06145	0.000789151	sp_Q7Z340_ZN551_HUMAN_Zinc_finger_protein_551_OS=Homo_sapiens_OX=9606_GN=ZNF551_PE=1_SV=3
Cluster-3.4878	5942.25	-1.26992	0.000789932	sp_Q90Z10_RL13_DANRE_60S_ribosomal_protein_L13_OS=Danio_rerio_OX=7955_GN=rpl13_PE=2_SV=3
Cluster-3.6712	57.312	1.38901	0.000791053
Cluster-14400.0	62.6431	1.30735	0.000796993
Cluster-12285.0	54.7761	-1.12685	0.000797257
Cluster-16739.0	6515.73	1.25137	0.000801008	sp_Q7Z6Z7_HUWE1_HUMAN_E3_ubiquitin-protein_ligase_HUWE1_OS=Homo_sapiens_OX=9606_GN=HUWE1_PE=1_SV=3
Cluster-5301.0	7935.85	-1.61408	0.000801629	sp_P60662_MYL6_PIG_Myosin_light_polypeptide_6_OS=Sus_scrofa_OX=9823_GN=MYL6_PE=1_SV=2
Cluster-3.11729	84.0016	1.17867	0.000802607	sp_P13471_RS14_RAT_40S_ribosomal_protein_S14_OS=Rattus_norvegicus_OX=10116_GN=Rps14_PE=2_SV=3
Cluster-3.12166	10791.4	-1.35649	0.000805997	sp_Q90Z10_RL13_DANRE_60S_ribosomal_protein_L13_OS=Danio_rerio_OX=7955_GN=rpl13_PE=2_SV=3
Cluster-3.10989	1297.24	-1.01182	0.000809909	sp_Q96ER3_SAAL1_HUMAN_Protein_SAAL1_OS=Homo_sapiens_OX=9606_GN=SAAL1_PE=1_SV=2
Cluster-3332.0	486.512	-1.01464	0.000809937
Cluster-3.7465	191.462	1.1182	0.000811621	sp_Q6NW52_MSRB2_DANRE_Methionine-R-sulfoxide_reductase_B2,_mitochondrial_OS=Danio_rerio_OX=7955_GN=msrb2_PE=2_SV=1
Cluster-6589.0	253.644	-1.30562	0.000811621	sp_Q7ZW63_NUF2_DANRE_Kinetochore_protein_Nuf2_OS=Danio_rerio_OX=7955_GN=nuf2_PE=2_SV=1
Cluster-3.7765	137.857	-1.25965	0.00081424	sp_Q5U2U7_MCES_RAT_mRNA_cap_guanine-N7_methyltransferase_OS=Rattus_norvegicus_OX=10116_GN=Rnmt_PE=1_SV=1
Cluster-1878.0	52.673	-2.10245	0.000818415
Cluster-3.5719	67.8113	2.06391	0.000818415	sp_B5DDX6_SMG9_XENTR_Protein_SMG9_OS=Xenopus_tropicalis_OX=8364_GN=smg9_PE=2_SV=1
Cluster-3.6892	802.399	-1.01042	0.000819917	sp_Q6AY86_VP26A_RAT_Vacuolar_protein_sorting-associated_protein_26A_OS=Rattus_norvegicus_OX=10116_GN=Vps26a_PE=1_SV=1
Cluster-5317.0	390.572	-1.16548	0.000822909	sp_Q9CR53_NMB_MOUSE_Neuromedin-B_OS=Mus_musculus_OX=10090_GN=Nmb_PE=2_SV=1
Cluster-3.8218	1552.87	1.25698	0.000827527	sp_Q6P9S0_MTSSL_MOUSE_MTSS1-like_protein_OS=Mus_musculus_OX=10090_GN=Mtss1l_PE=1_SV=1
Cluster-5958.0	466.249	-1.03017	0.000828799
Cluster-10240.0	55.4567	1.03931	0.000829896	sp_Q66JY2_IN80D_MOUSE_INO80_complex_subunit_D_OS=Mus_musculus_OX=10090_GN=Ino80d_PE=2_SV=3
Cluster-8895.0	171.105	1.33266	0.000829896
Cluster-11943.0	59.0868	1.00158	0.000830483
Cluster-3.1406	416.781	1.23451	0.000831985	sp_A7MD48_SRRM4_HUMAN_Serine/arginine_repetitive_matrix_protein_4_OS=Homo_sapiens_OX=9606_GN=SRRM4_PE=1_SV=2
Cluster-3.4698	95.1856	1.11078	0.000832543	sp_O00370_LORF2_HUMAN_LINE-1_retrotransposable_element_ORF2_protein_OS=Homo_sapiens_OX=9606_PE=1_SV=1
Cluster-3.7680	1957.71	1.03879	0.000834411
Cluster-16334.1	120.136	-1.48584	0.000834469	sp_Q90876_IRF1_CHICK_Interferon_regulatory_factor_1_OS=Gallus_gallus_OX=9031_GN=IRF1_PE=2_SV=1
Cluster-3.12041	112.615	-1.10605	0.000834521
Cluster-6325.0	2588.9	-1.01205	0.000834901
Cluster-15810.2	67.3131	1.37045	0.000838236
Cluster-3.7019	50.6507	1.01369	0.000840626
Cluster-3.1070	459.784	-1.05929	0.000846149	sp_D4AB66_STON2_RAT_Stonin-2_OS=Rattus_norvegicus_OX=10116_GN=Ston2_PE=1_SV=1
Cluster-3.9105	182.818	1.04608	0.000851155
Cluster-3.6722	209.18	1.0741	0.000853837	sp_Q3USH5_SFSWA_MOUSE_Splicing_factor,_suppressor_of_white-apricot_homolog_OS=Mus_musculus_OX=10090_GN=Sfswap_PE=1_SV=2
Cluster-3.11360	133.165	1.16624	0.000854228
Cluster-3.12293	4435.76	1.0212	0.00085477
Cluster-9628.0	109.138	1.42068	0.000856143
Cluster-2903.0	69.1722	-1.46577	0.000860089	sp_P39060_COIA1_HUMAN_Collagen_alpha-1(XVIII)_chain_OS=Homo_sapiens_OX=9606_GN=COL18A1_PE=1_SV=5
Cluster-3.2270	77.8658	1.09663	0.000864257
Cluster-12279.1	192.396	1.26344	0.000864326	sp_Q6IV77_TAZ_MACMU_Tafazzin_OS=Macaca_mulatta_OX=9544_GN=TAZ_PE=2_SV=1
Cluster-11558.0	528.824	1.04497	0.000868324	sp_P78312_F193A_HUMAN_Protein_FAM193A_OS=Homo_sapiens_OX=9606_GN=FAM193A_PE=1_SV=2
Cluster-3.11895	67.201	1.23572	0.000869044
Cluster-3.10711	282.593	1.05981	0.000872467	sp_O00370_LORF2_HUMAN_LINE-1_retrotransposable_element_ORF2_protein_OS=Homo_sapiens_OX=9606_PE=1_SV=1
Cluster-4826.0	55.2891	1.22696	0.000874538
Cluster-14.0	1049.33	-1.01685	0.000881598	sp_Q7ZYJ9_AASDB_XENLA_Alanyl-tRNA_editing_protein_Aarsd1-B_OS=Xenopus_laevis_OX=8355_GN=aarsd1-b_PE=2_SV=1
Cluster-2085.0	104.331	-1.04976	0.000881598	sp_Q99679_GPR21_HUMAN_Probable_G-protein_coupled_receptor_21_OS=Homo_sapiens_OX=9606_GN=GPR21_PE=2_SV=1
Cluster-11773.1	496.037	-1.37472	0.000885513	sp_Q96MN5_TEAN2_HUMAN_Transcription_elongation_factor_A_N-terminal_and_central_domain-containing_protein_2_OS=Homo_sapiens_OX=9606_GN=TCEANC2_PE=1_SV=1
Cluster-3.9609	1017.35	-1.12633	0.000891218	sp_P83877_TXN4A_MOUSE_Thioredoxin-like_protein_4A_OS=Mus_musculus_OX=10090_GN=Txnl4a_PE=1_SV=1
Cluster-12786.0	110.642	-1.34111	0.000894009
Cluster-7108.0	295.499	-1.44115	0.000894318
Cluster-16541.1	330.681	-1.0928	0.000897198	sp_Q8R344_CCD12_MOUSE_Coiled-coil_domain-containing_protein_12_OS=Mus_musculus_OX=10090_GN=Ccdc12_PE=1_SV=2
Cluster-11070.0	447.227	-1.14405	0.000898129	sp_Q61555_FBN2_MOUSE_Fibrillin-2_OS=Mus_musculus_OX=10090_GN=Fbn2_PE=1_SV=2
Cluster-3.3710	247.362	-1.2185	0.000904728	sp_A6QLE5_NLRP3_BOVIN_NACHT,_LRR_and_PYD_domains-containing_protein_3_OS=Bos_taurus_OX=9913_GN=NLRP3_PE=2_SV=1
Cluster-3.5631	219.538	-1.13669	0.000906042
Cluster-3616.0	69.2378	1.19436	0.000908881
Cluster-3.1881	267.967	-1.48906	0.000909415	sp_Q9Y547_IFT25_HUMAN_Intraflagellar_transport_protein_25_homolog_OS=Homo_sapiens_OX=9606_GN=HSPB11_PE=1_SV=1
Cluster-7479.0	78.4714	-4.51777	0.000909415
Cluster-6394.2	404.164	1.18433	0.000911446
Cluster-3.8451	236.99	1.15886	0.000911969	sp_P11369_LORF2_MOUSE_LINE-1_retrotransposable_element_ORF2_protein_OS=Mus_musculus_OX=10090_GN=Pol_PE=1_SV=2
Cluster-11533.0	386.233	1.10417	0.000912923
Cluster-15886.0	54.7392	1.31403	0.000912923
Cluster-10452.0	69.6676	1.68037	0.00091516	sp_O08901_BUB1_MOUSE_Mitotic_checkpoint_serine/threonine-protein_kinase_BUB1_OS=Mus_musculus_OX=10090_GN=Bub1_PE=1_SV=1
Cluster-15691.0	61.5406	-1.29413	0.00091826	sp_P20702_ITAX_HUMAN_Integrin_alpha-X_OS=Homo_sapiens_OX=9606_GN=ITGAX_PE=1_SV=3
Cluster-3.12671	74.5631	1.0485	0.00091826
Cluster-9032.0	1529.05	-1.03497	0.00091826	sp_Q9NPI1_BRD7_HUMAN_Bromodomain-containing_protein_7_OS=Homo_sapiens_OX=9606_GN=BRD7_PE=1_SV=1
Cluster-3.6431	71.9284	-3.11906	0.000921791
Cluster-3.12246	52.3586	1.09854	0.00092732
Cluster-3.251	116.652	1.09053	0.000927932
Cluster-1213.0	67.7027	-2.11696	0.000928412	sp_Q9C098_DCLK3_HUMAN_Serine/threonine-protein_kinase_DCLK3_OS=Homo_sapiens_OX=9606_GN=DCLK3_PE=2_SV=2
Cluster-7615.0	79.2862	1.16181	0.000932158	sp_A7Z052_WDR6_BOVIN_WD_repeat-containing_protein_6_OS=Bos_taurus_OX=9913_GN=WDR6_PE=2_SV=1
Cluster-3.12566	66.9676	1.4045	0.000934453
Cluster-8678.0	1944.81	-1.09565	0.000943267	sp_P49754_VPS41_HUMAN_Vacuolar_protein_sorting-associated_protein_41_homolog_OS=Homo_sapiens_OX=9606_GN=VPS41_PE=1_SV=3
Cluster-3.3520	23328.3	-1.14254	0.000945142	sp_Q96T37_RBM15_HUMAN_Putative_RNA-binding_protein_15_OS=Homo_sapiens_OX=9606_GN=RBM15_PE=1_SV=2
Cluster-3.1388	51.4215	1.25253	0.000946267
Cluster-16368.0	55.6252	1.08989	0.000951168
Cluster-3.4817	6377.82	-1.39503	0.000952209
Cluster-3.13172	106.694	1.04241	0.000954597
Cluster-3.7937	4931.29	-1.41414	0.000955458	sp_P51662_ANXA1_RABIT_Annexin_A1_OS=Oryctolagus_cuniculus_OX=9986_GN=ANXA1_PE=1_SV=1
Cluster-3.5797	54.605	1.10616	0.000957597
Cluster-3.9611	425.754	-1.13999	0.000957597	sp_Q2M2S9_LYRM7_BOVIN_Complex_III_assembly_factor_LYRM7_OS=Bos_taurus_OX=9913_GN=LYRM7_PE=3_SV=1
Cluster-3838.4	112.178	-2.08193	0.000960299
Cluster-16365.0	128.096	-1.109	0.000960967
Cluster-4884.0	97.7834	1.23939	0.000962138
Cluster-6032.0	55.4893	1.19359	0.000966968
Cluster-3.13044	79.5622	1.31238	0.000968987
Cluster-10288.0	4475.85	-1.03247	0.000972803	sp_Q15652_JHD2C_HUMAN_Probable_JmjC_domain-containing_histone_demethylation_protein_2C_OS=Homo_sapiens_OX=9606_GN=JMJD1C_PE=1_SV=2
Cluster-3.7157	912.582	1.06323	0.000975581	sp_Q8N465_D2HDH_HUMAN_D-2-hydroxyglutarate_dehydrogenase,_mitochondrial_OS=Homo_sapiens_OX=9606_GN=D2HGDH_PE=1_SV=3
Cluster-3.596	1056.22	1.73397	0.000985202
Cluster-3.8593	657.146	-1.03195	0.000987502
Cluster-9453.0	111.575	-1.51312	0.000988303	sp_Q9PWA1_RGS20_CHICK_Regulator_of_G-protein_signaling_20_OS=Gallus_gallus_OX=9031_GN=RGS20_PE=2_SV=1
Cluster-15049.0	64.9858	-1.59225	0.00099146
Cluster-3.7684	113.272	1.06391	0.00099146	sp_Q17QR8_HARB1_BOVIN_Putative_nuclease_HARBI1_OS=Bos_taurus_OX=9913_GN=HARBI1_PE=2_SV=1
Cluster-2566.0	573.166	-1.38782	0.00099467
Cluster-7348.0	825.384	-1.43646	0.000995384	sp_Q32NG4_GALD1_XENLA_Glutamine_amidotransferase-like_class_1_domain-containing_protein_1_OS=Xenopus_laevis_OX=8355_GN=gatd1_PE=2_SV=1
Cluster-3.7711	68.8059	1.08637	0.000998242
Cluster-3.662	86.705	1.28698	0.00099902
Cluster-16608.1	531.077	1.18159	0.00100086	sp_O08873_MADD_RAT_MAP_kinase-activating_death_domain_protein_OS=Rattus_norvegicus_OX=10116_GN=Madd_PE=1_SV=1
Cluster-5459.0	109.628	-1.44986	0.0010015	sp_P21213_HUTH_RAT_Histidine_ammonia-lyase_OS=Rattus_norvegicus_OX=10116_GN=Hal_PE=1_SV=1
Cluster-16180.0	176.205	-1.44125	0.00100642	sp_Q0VD27_ENOPH_BOVIN_Enolase-phosphatase_E1_OS=Bos_taurus_OX=9913_GN=ENOPH1_PE=2_SV=1
Cluster-3586.0	80.9375	-1.34905	0.00100845
Cluster-3.1257	1333.29	-1.01175	0.00101733
Cluster-6422.0	419.735	-1.22282	0.00101978	sp_Q9PU47_PDLI3_CHICK_PDZ_and_LIM_domain_protein_3_OS=Gallus_gallus_OX=9031_GN=PDLIM3_PE=1_SV=1
Cluster-7384.1	815.569	-1.09473	0.00102377
Cluster-5735.0	93.1355	-2.11476	0.00102387	sp_Q0VD38_TM88B_BOVIN_Transmembrane_protein_88B_OS=Bos_taurus_OX=9913_GN=TMEM88B_PE=2_SV=1
Cluster-11622.0	102.137	-1.59028	0.00102409	sp_Q6NUI6_CHADL_HUMAN_Chondroadherin-like_protein_OS=Homo_sapiens_OX=9606_GN=CHADL_PE=1_SV=2
Cluster-3.10319	140.512	-2.79661	0.00103333	sp_Q02084_A33_PLEWA_Zinc-binding_protein_A33_OS=Pleurodeles_waltl_OX=8319_PE=1_SV=2
Cluster-3.9883	133.366	-3.48557	0.00103351	sp_P49024_PAXI_CHICK_Paxillin_OS=Gallus_gallus_OX=9031_GN=PXN_PE=1_SV=1
Cluster-3.5490	164.84	1.23848	0.00103456	sp_Q6DHS9_S2548_DANRE_Solute_carrier_family_25_member_48_OS=Danio_rerio_OX=7955_GN=slc25a48_PE=2_SV=1
Cluster-2055.0	119.811	1.66728	0.00103456	sp_P07293_CAC1S_RABIT_Voltage-dependent_L-type_calcium_channel_subunit_alpha-1S_OS=Oryctolagus_cuniculus_OX=9986_GN=CACNA1S_PE=1_SV=1
Cluster-3.9468	67.5014	-1.19469	0.00103492	sp_Q9UL59_ZN214_HUMAN_Zinc_finger_protein_214_OS=Homo_sapiens_OX=9606_GN=ZNF214_PE=2_SV=2
Cluster-3.3362	208.753	1.0652	0.00103674	sp_Q69ZM6_STK36_MOUSE_Serine/threonine-protein_kinase_36_OS=Mus_musculus_OX=10090_GN=Stk36_PE=1_SV=3
Cluster-3.4893	55.285	-1.31167	0.00103674	sp_P97343_UHMK1_MOUSE_Serine/threonine-protein_kinase_Kist_OS=Mus_musculus_OX=10090_GN=Uhmk1_PE=1_SV=3
Cluster-3.9410	19969.1	-1.29047	0.00103787	sp_Q95307_RL13A_PIG_60S_ribosomal_protein_L13a_(Fragment)_OS=Sus_scrofa_OX=9823_GN=RPL13A_PE=2_SV=2
Cluster-2149.1	561.311	1.00873	0.00104042	sp_Q9UPU9_SMAG1_HUMAN_Protein_Smaug_homolog_1_OS=Homo_sapiens_OX=9606_GN=SAMD4A_PE=1_SV=3
Cluster-3.937	258.238	1.10259	0.00104189	sp_Q16658_FSCN1_HUMAN_Fascin_OS=Homo_sapiens_OX=9606_GN=FSCN1_PE=1_SV=3
Cluster-498.0	132.225	-1.64167	0.00104228
Cluster-3.4760	1178.61	-1.39841	0.00104995	sp_P07687_HYEP_RAT_Epoxide_hydrolase_1_OS=Rattus_norvegicus_OX=10116_GN=Ephx1_PE=1_SV=1
Cluster-8454.0	65.2531	-1.19764	0.00104996	sp_Q1JQA1_UBE3D_BOVIN_E3_ubiquitin-protein_ligase_E3D_OS=Bos_taurus_OX=9913_GN=UBE3D_PE=2_SV=1
Cluster-2327.0	57.8648	-1.0966	0.00105194	sp_F1S5L4_GPAT1_PIG_Glycerol-3-phosphate_acyltransferase_1,_mitochondrial_OS=Sus_scrofa_OX=9823_GN=GPAM_PE=2_SV=3
Cluster-7189.0	343.867	-1.22429	0.00105792	sp_Q8BKT8_HAUS7_MOUSE_HAUS_augmin-like_complex_subunit_7_OS=Mus_musculus_OX=10090_GN=Haus7_PE=1_SV=2
Cluster-97.0	91.6699	1.09006	0.00105996
Cluster-9875.0	9059.2	-1.30573	0.00106583	sp_P02401_RLA2_RAT_60S_acidic_ribosomal_protein_P2_OS=Rattus_norvegicus_OX=10116_GN=Rplp2_PE=1_SV=2
Cluster-6878.0	456.588	1.22854	0.00107374	sp_Q80XP9_WNK3_MOUSE_Serine/threonine-protein_kinase_WNK3_OS=Mus_musculus_OX=10090_GN=Wnk3_PE=1_SV=3
Cluster-6792.0	597.264	1.23285	0.00107647	sp_Q8IZ40_RCOR2_HUMAN_REST_corepressor_2_OS=Homo_sapiens_OX=9606_GN=RCOR2_PE=1_SV=2
Cluster-10550.0	129.406	-1.20055	0.00108121
Cluster-3.6009	56.0112	1.11116	0.00108277
Cluster-3602.0	102.539	-1.00193	0.00108322
Cluster-15688.0	1294.51	-1.1341	0.00108874	sp_P62315_SMD1_MOUSE_Small_nuclear_ribonucleoprotein_Sm_D1_OS=Mus_musculus_OX=10090_GN=Snrpd1_PE=1_SV=1
Cluster-9344.0	61.5827	-1.49941	0.00109327
Cluster-3.5852	832.927	-1.00917	0.00109548	sp_Q66H20_PTBP2_RAT_Polypyrimidine_tract-binding_protein_2_OS=Rattus_norvegicus_OX=10116_GN=Ptbp2_PE=1_SV=1
Cluster-8058.1	99.4409	-1.44104	0.00109561	sp_O88554_PARP2_MOUSE_Poly_[ADP-ribose]_polymerase_2_OS=Mus_musculus_OX=10090_GN=Parp2_PE=1_SV=3
Cluster-3.8306	137.001	1.42921	0.00109632	sp_Q587J6_LITD1_MOUSE_LINE-1_type_transposase_domain-containing_protein_1_OS=Mus_musculus_OX=10090_GN=L1td1_PE=2_SV=1
Cluster-3.8999	125.818	1.13279	0.00109934
Cluster-3.7688	151.194	1.09148	0.00110715
Cluster-4314.0	79.0523	-1.09496	0.0011084
Cluster-14718.0	82.1901	1.44151	0.00110864	sp_Q6NU40_CTF18_XENLA_Chromosome_transmission_fidelity_protein_18_homolog_OS=Xenopus_laevis_OX=8355_GN=chtf18_PE=2_SV=1
Cluster-9730.0	233.506	1.15753	0.00111212	sp_Q8N4X5_AF1L2_HUMAN_Actin_filament-associated_protein_1-like_2_OS=Homo_sapiens_OX=9606_GN=AFAP1L2_PE=1_SV=1
Cluster-5418.0	180.785	-1.07466	0.00111298	sp_Q9QZ08_NAGK_MOUSE_N-acetyl-D-glucosamine_kinase_OS=Mus_musculus_OX=10090_GN=Nagk_PE=1_SV=3
Cluster-3.11991	53.8476	1.00677	0.00111454
Cluster-13835.0	61.5168	-2.17466	0.00111787	sp_O75908_SOAT2_HUMAN_Sterol_O-acyltransferase_2_OS=Homo_sapiens_OX=9606_GN=SOAT2_PE=2_SV=1
Cluster-3.5776	95.7358	1.32751	0.00112487
Cluster-3.4675	51.8192	-1.1575	0.00112835
Cluster-3.4521	53.9104	-1.70654	0.00113916
Cluster-15874.1	61.7326	1.6838	0.00115633
Cluster-3.6539	62.6705	1.01182	0.00115633
Cluster-3.9669	166.876	1.32966	0.00116037	sp_P24507_SY63_DIPOM_Synaptotagmin-C_OS=Diplobatis_ommata_OX=1870830_GN=P65-C_PE=2_SV=1
Cluster-505.0	60.8065	1.16594	0.00116157	sp_Q9NYI0_PSD3_HUMAN_PH_and_SEC7_domain-containing_protein_3_OS=Homo_sapiens_OX=9606_GN=PSD3_PE=1_SV=2
Cluster-3.8921	1473.97	-1.03601	0.00116384
Cluster-10275.0	78.5582	-1.58077	0.00116446	sp_Q8BPP0_ZN436_MOUSE_Zinc_finger_protein_436_OS=Mus_musculus_OX=10090_GN=Znf436_PE=2_SV=1
Cluster-15610.0	74.7805	1.28184	0.00117216
Cluster-3.10228	176.282	1.3244	0.00117264
Cluster-8880.0	814.058	-1.06527	0.00117429	sp_Q60HD2_ATLA1_MACFA_Atlastin-1_OS=Macaca_fascicularis_OX=9541_GN=ATL1_PE=2_SV=1
Cluster-11462.0	67.1309	-1.12297	0.00117524	sp_Q6P1S2_CC033_HUMAN_Protein_C3orf33_OS=Homo_sapiens_OX=9606_GN=C3orf33_PE=1_SV=2
Cluster-3.4659	1860.15	1.02492	0.00117739	sp_Q63624_SFR19_RAT_Splicing_factor,_arginine/serine-rich_19_OS=Rattus_norvegicus_OX=10116_GN=Scaf1_PE=1_SV=2
Cluster-3.2634	132.94	1.12457	0.00118936
Cluster-3.8279	16564.1	-1.19886	0.00119486	sp_P28331_NDUS1_HUMAN_NADH-ubiquinone_oxidoreductase_75_kDa_subunit,_mitochondrial_OS=Homo_sapiens_OX=9606_GN=NDUFS1_PE=1_SV=3
Cluster-3.5121	107.374	1.3262	0.00119973
Cluster-4157.0	87.783	1.19563	0.00120047
Cluster-12889.1	820.933	-1.26107	0.00120872	sp_Q96B26_EXOS8_HUMAN_Exosome_complex_component_RRP43_OS=Homo_sapiens_OX=9606_GN=EXOSC8_PE=1_SV=1
Cluster-2525.0	50.8489	-4.03588	0.00120872	sp_Q01344_IL5RA_HUMAN_Interleukin-5_receptor_subunit_alpha_OS=Homo_sapiens_OX=9606_GN=IL5RA_PE=1_SV=2
Cluster-16575.0	51.3951	-1.08012	0.00121182	sp_Q91WG5_AAKG2_MOUSE_5'-AMP-activated_protein_kinase_subunit_gamma-2_OS=Mus_musculus_OX=10090_GN=Prkag2_PE=1_SV=2
Cluster-3.12661	112.397	1.18961	0.00121182	sp_Q28C74_LPPRC_XENTR_Leucine-rich_PPR_motif-containing_protein,_mitochondrial_OS=Xenopus_tropicalis_OX=8364_GN=lrpprc_PE=2_SV=1
Cluster-11285.0	938.535	-1.12381	0.00121517	sp_Q6GMC7_AK1A1_XENLA_Alcohol_dehydrogenase_[NADP(+)]_OS=Xenopus_laevis_OX=8355_GN=akr1a1_PE=2_SV=1
Cluster-12266.0	56.7528	1.04657	0.0012277
Cluster-5006.0	460.524	-1.26467	0.00123167	sp_Q5ZKM0_DTBP1_CHICK_Dysbindin_OS=Gallus_gallus_OX=9031_GN=DTNBP1_PE=2_SV=1
Cluster-3.11452	247.042	-1.69868	0.00123377	sp_P53478_ACT5_CHICK_Actin,_cytoplasmic_type_5_OS=Gallus_gallus_OX=9031_PE=3_SV=1
Cluster-3.4320	1248.59	-1.12634	0.00123622	sp_P63154_CRNL1_MOUSE_Crooked_neck-like_protein_1_OS=Mus_musculus_OX=10090_GN=Crnkl1_PE=1_SV=1
Cluster-15625.0	1280.28	-1.14172	0.00123675	sp_Q8IV33_K0825_HUMAN_Uncharacterized_protein_KIAA0825_OS=Homo_sapiens_OX=9606_GN=KIAA0825_PE=2_SV=2
Cluster-3.12305	1897.36	-1.02716	0.00123936	sp_Q90YQ5_RS18_ICTPU_40S_ribosomal_protein_S18_OS=Ictalurus_punctatus_OX=7998_GN=rps18_PE=2_SV=1
Cluster-3.415	53.4325	1.33709	0.001242	sp_O00370_LORF2_HUMAN_LINE-1_retrotransposable_element_ORF2_protein_OS=Homo_sapiens_OX=9606_PE=1_SV=1
Cluster-6784.1	793.864	-1.55577	0.00124537	sp_A0JP82_TET3_XENTR_Methylcytosine_dioxygenase_tet3_OS=Xenopus_tropicalis_OX=8364_GN=tet3_PE=1_SV=1
Cluster-2488.0	1855.26	-1.15183	0.00124572	sp_Q13823_NOG2_HUMAN_Nucleolar_GTP-binding_protein_2_OS=Homo_sapiens_OX=9606_GN=GNL2_PE=1_SV=1
Cluster-3068.0	58.6498	-1.4644	0.00125331	sp_P08317_IL8_CHICK_Interleukin-8_OS=Gallus_gallus_OX=9031_GN=CXCL8_PE=2_SV=1
Cluster-2132.0	77.1347	1.40316	0.00126817
Cluster-5754.0	75.8532	-1.30036	0.00128565	sp_Q8BHK1_NIPA1_MOUSE_Magnesium_transporter_NIPA1_OS=Mus_musculus_OX=10090_GN=Nipa1_PE=1_SV=1
Cluster-3.10893	95.5502	1.03513	0.00129163
Cluster-3.4411	2358.99	-1.05889	0.00129271	sp_Q4R6R4_BZW2_MACFA_Basic_leucine_zipper_and_W2_domain-containing_protein_2_OS=Macaca_fascicularis_OX=9541_GN=BZW2_PE=2_SV=1
Cluster-3.10480	1764.62	1.14231	0.00129469
Cluster-3.5479	87.1358	1.11275	0.00129623
Cluster-3.10663	62.2343	1.05877	0.00129844
Cluster-3.6881	830.334	1.09843	0.00131261	sp_P08548_LIN1_NYCCO_LINE-1_reverse_transcriptase_homolog_OS=Nycticebus_coucang_OX=9470_PE=3_SV=1
Cluster-3.12771	262.694	1.2545	0.001319
Cluster-10965.0	695.001	-1.22091	0.00132323	sp_P0C024_NUDT7_HUMAN_Peroxisomal_coenzyme_A_diphosphatase_NUDT7_OS=Homo_sapiens_OX=9606_GN=NUDT7_PE=1_SV=1
Cluster-147.0	424.217	1.37627	0.0013238	sp_Q9UQM7_KCC2A_HUMAN_Calcium/calmodulin-dependent_protein_kinase_type_II_subunit_alpha_OS=Homo_sapiens_OX=9606_GN=CAMK2A_PE=1_SV=2
Cluster-3.48	101.666	-1.38775	0.00132876	sp_Q9Z104_HM20B_MOUSE_SWI/SNF-related_matrix-associated_actin-dependent_regulator_of_chromatin_subfamily_E_member_1-related_OS=Mus_musculus_OX=10090_GN=Hmg20b_PE=1_SV=1
Cluster-3.4038	10063.9	-1.13534	0.00133387	sp_P35979_RL12_MOUSE_60S_ribosomal_protein_L12_OS=Mus_musculus_OX=10090_GN=Rpl12_PE=1_SV=2
Cluster-3.12718	447.121	-3.27807	0.00134056
Cluster-13674.0	156.765	1.3196	0.00134327
Cluster-3.7510	7873.5	-1.3513	0.00134369
Cluster-16496.0	11894.3	-1.34125	0.00134539	sp_P63276_RS17_MOUSE_40S_ribosomal_protein_S17_OS=Mus_musculus_OX=10090_GN=Rps17_PE=1_SV=2
Cluster-3.6769	479.953	1.05591	0.00135492	sp_Q0V8F1_CORO7_BOVIN_Coronin-7_OS=Bos_taurus_OX=9913_GN=CORO7_PE=2_SV=1
Cluster-3.3371	618.149	1.2205	0.00135763	sp_Q0R4F1_PIF1_XENLA_ATP-dependent_DNA_helicase_PIF1_OS=Xenopus_laevis_OX=8355_GN=pif1_PE=2_SV=1
Cluster-3.9405	53.232	-1.28157	0.00136235
Cluster-3.3436	50.3823	1.75579	0.00136415
Cluster-3.6114	93.5335	1.24863	0.00136503	sp_Q99500_S1PR3_HUMAN_Sphingosine_1-phosphate_receptor_3_OS=Homo_sapiens_OX=9606_GN=S1PR3_PE=1_SV=2
Cluster-5826.0	112.282	7.12877	0.00136583
Cluster-10975.1	17208.2	-1.45004	0.00136636	sp_P47830_RL27A_XENLA_60S_ribosomal_protein_L27a_OS=Xenopus_laevis_OX=8355_GN=rpl27a_PE=2_SV=2
Cluster-3.12100	752.539	1.00735	0.0013745	sp_Q5DTZ0_NYNRI_MOUSE_Protein_NYNRIN_OS=Mus_musculus_OX=10090_GN=Nynrin_PE=2_SV=2
Cluster-3.5666	722.593	-1.26304	0.00138489	sp_Q5R4J5_SYT1_PONAB_Synaptotagmin-1_OS=Pongo_abelii_OX=9601_GN=SYT1_PE=2_SV=1
Cluster-3.4744	107.173	1.10275	0.00138729	sp_P11369_LORF2_MOUSE_LINE-1_retrotransposable_element_ORF2_protein_OS=Mus_musculus_OX=10090_GN=Pol_PE=1_SV=2
Cluster-3.2473	125.328	-1.08974	0.00138749	sp_Q9D853_EFMT2_MOUSE_EEF1A_lysine_methyltransferase_2_OS=Mus_musculus_OX=10090_GN=Eef1akmt2_PE=1_SV=1
Cluster-3.4569	305.07	1.26326	0.00140226
Cluster-3.8129	50.6446	2.42994	0.00140391	sp_O15063_K0355_HUMAN_Uncharacterized_protein_KIAA0355_OS=Homo_sapiens_OX=9606_GN=KIAA0355_PE=1_SV=2
Cluster-3.13119	250.916	-2.98883	0.0014101	sp_P59359_PA2B_AUSSU_Basic_phospholipase_A2_S2-22_OS=Austrelaps_superbus_OX=29156_PE=2_SV=1
Cluster-3.12407	134.796	1.44796	0.001415	sp_Q5T7N2_LITD1_HUMAN_LINE-1_type_transposase_domain-containing_protein_1_OS=Homo_sapiens_OX=9606_GN=L1TD1_PE=1_SV=1
Cluster-7617.0	182.382	1.36557	0.001418
Cluster-3.4461	85.4956	1.02367	0.00141922
Cluster-3.10931	76.218	1.33761	0.00142937	sp_Q03923_ZNF85_HUMAN_Zinc_finger_protein_85_OS=Homo_sapiens_OX=9606_GN=ZNF85_PE=1_SV=3
Cluster-9634.0	57.6435	1.24608	0.00143058
Cluster-3.6955	324.32	-1.09999	0.00143567	sp_Q9ULK6_RN150_HUMAN_RING_finger_protein_150_OS=Homo_sapiens_OX=9606_GN=RNF150_PE=2_SV=2
Cluster-3.9301	516.054	1.10225	0.00144039	sp_O00370_LORF2_HUMAN_LINE-1_retrotransposable_element_ORF2_protein_OS=Homo_sapiens_OX=9606_PE=1_SV=1
Cluster-3.11429	354.338	1.04442	0.00144451
Cluster-3.8785	64.4618	1.84842	0.00145258
Cluster-10643.0	80.3584	-1.12892	0.00146403
Cluster-3.13194	271.503	1.14428	0.00148203
Cluster-3.10921	77.0939	-1.24989	0.00149322	sp_P22952_AMC2_PIG_Alveolar_macrophage_chemotactic_factor_2_OS=Sus_scrofa_OX=9823_PE=1_SV=2
Cluster-12138.0	533.203	-1.6262	0.0014949	sp_P40756_ANFD_LITCT_C-type_natriuretic_peptide_2_OS=Lithobates_catesbeiana_OX=8400_PE=3_SV=1
Cluster-2152.0	166.132	-1.56739	0.0014949	sp_Q0IJ01_ZWILC_XENTR_Protein_zwilch_homolog_OS=Xenopus_tropicalis_OX=8364_GN=zwilch_PE=2_SV=1
Cluster-3.6917	111.337	-1.51871	0.00149616	sp_P35564_CALX_MOUSE_Calnexin_OS=Mus_musculus_OX=10090_GN=Canx_PE=1_SV=1
Cluster-2668.0	51.3948	-1.27681	0.00149641
Cluster-3.6037	3412.9	-1.04237	0.00151677	sp_P29451_THIO_MACMU_Thioredoxin_OS=Macaca_mulatta_OX=9544_GN=TXN_PE=3_SV=2
Cluster-3.8399	134.265	-1.44449	0.00152142	sp_Q90WV8_IBP5_XENLA_Insulin-like_growth_factor-binding_protein_5_OS=Xenopus_laevis_OX=8355_GN=igfbp5_PE=2_SV=1
Cluster-12037.0	170.43	-1.22857	0.00152464	sp_Q86WV5_TEN1L_HUMAN_CST_complex_subunit_TEN1_OS=Homo_sapiens_OX=9606_GN=TEN1_PE=1_SV=2
Cluster-16250.0	599.4	-1.07001	0.00152821	sp_P57784_RU2A_MOUSE_U2_small_nuclear_ribonucleoprotein_A'_OS=Mus_musculus_OX=10090_GN=Snrpa1_PE=1_SV=2
Cluster-3.6293	550.051	-1.09854	0.00152861
Cluster-3.12274	84.1862	1.03022	0.00152995
Cluster-8399.0	57.0634	-1.25981	0.00153047	sp_Q0IH24_SPEF1_XENLA_Sperm_flagellar_protein_1_OS=Xenopus_laevis_OX=8355_GN=spef1_PE=2_SV=1
Cluster-3.3408	54.5036	-2.24509	0.00154992	sp_B2GV91_LYRM2_RAT_LYR_motif-containing_protein_2_OS=Rattus_norvegicus_OX=10116_GN=Lyrm2_PE=3_SV=1
Cluster-3.5004	62.7785	-1.05171	0.0015703
Cluster-3.1332	1213.07	-1.27483	0.00157148	sp_Q0VCW8_PDCL3_BOVIN_Phosducin-like_protein_3_OS=Bos_taurus_OX=9913_GN=PDCL3_PE=2_SV=1
Cluster-3.9862	116.306	1.07408	0.00157366	sp_O00370_LORF2_HUMAN_LINE-1_retrotransposable_element_ORF2_protein_OS=Homo_sapiens_OX=9606_PE=1_SV=1
Cluster-12815.0	1006.12	-1.09576	0.00157866	sp_O57594_SURF6_TAKRU_Surfeit_locus_protein_6_homolog_OS=Takifugu_rubripes_OX=31033_GN=surf6_PE=3_SV=1
Cluster-9769.0	96.8855	-1.11955	0.00158804
Cluster-3.5697	892.481	1.0312	0.00158907
Cluster-4005.0	195.738	1.27532	0.00158907
Cluster-16682.0	1888.9	1.06855	0.00160246	sp_Q1L994_PPR37_DANRE_Protein_phosphatase_1_regulatory_subunit_37_OS=Danio_rerio_OX=7955_GN=ppp1r37_PE=2_SV=1
Cluster-9564.0	1929.25	-1.03613	0.00161421	sp_Q8TE76_MORC4_HUMAN_MORC_family_CW-type_zinc_finger_protein_4_OS=Homo_sapiens_OX=9606_GN=MORC4_PE=1_SV=2
Cluster-12493.3	73.2881	1.16246	0.00161588	sp_E9PZM4_CHD2_MOUSE_Chromodomain-helicase-DNA-binding_protein_2_OS=Mus_musculus_OX=10090_GN=Chd2_PE=1_SV=1
Cluster-3.1750	40161.8	-1.21323	0.00161614	sp_Q6QEF8_CORO6_HUMAN_Coronin-6_OS=Homo_sapiens_OX=9606_GN=CORO6_PE=1_SV=2
Cluster-14020.0	1352.17	-1.10285	0.00162379	sp_Q7T3I0_ZC4H2_DANRE_Zinc_finger_C4H2_domain-containing_protein_OS=Danio_rerio_OX=7955_GN=zc4h2_PE=2_SV=1
Cluster-5825.0	276.62	-1.05796	0.00162584	sp_Q61121_GPR19_MOUSE_Probable_G-protein_coupled_receptor_19_OS=Mus_musculus_OX=10090_GN=Gpr19_PE=2_SV=2
Cluster-4954.0	86.1521	-1.72218	0.00164277	sp_Q96FZ5_CKLF7_HUMAN_CKLF-like_MARVEL_transmembrane_domain-containing_protein_7_OS=Homo_sapiens_OX=9606_GN=CMTM7_PE=1_SV=1
Cluster-6065.0	94.3571	1.34787	0.00164713	sp_A0PK84_ZDH22_MOUSE_Palmitoyltransferase_ZDHHC22_OS=Mus_musculus_OX=10090_GN=Zdhhc22_PE=2_SV=1
Cluster-14784.0	776.879	-1.17375	0.001668	sp_Q5I019_TDRP_XENLA_Testis_development-related_protein_OS=Xenopus_laevis_OX=8355_GN=tdrp_PE=2_SV=1
Cluster-12739.1	66.5754	-1.1205	0.00167334	sp_Q6AXZ0_PAIP2_RAT_Polyadenylate-binding_protein-interacting_protein_2_OS=Rattus_norvegicus_OX=10116_GN=Paip2_PE=2_SV=1
Cluster-3.2676	171.278	1.00633	0.00167395	sp_O60299_LZTS3_HUMAN_Leucine_zipper_putative_tumor_suppressor_3_OS=Homo_sapiens_OX=9606_GN=LZTS3_PE=2_SV=1
Cluster-3.6831	228.468	1.12221	0.00167467
Cluster-7742.1	119.829	-1.68243	0.00168381	sp_P0DJH6_CENPW_CHICK_Centromere_protein_W_OS=Gallus_gallus_OX=9031_GN=CENPW_PE=1_SV=1
Cluster-3.976	6986.63	-1.16425	0.00168534	sp_P15125_RL5A_XENLA_60S_ribosomal_protein_L5-A_OS=Xenopus_laevis_OX=8355_GN=rpl5-a_PE=2_SV=2
Cluster-3.4207	163.668	1.17623	0.00168784	sp_O00370_LORF2_HUMAN_LINE-1_retrotransposable_element_ORF2_protein_OS=Homo_sapiens_OX=9606_PE=1_SV=1
Cluster-715.0	108.715	-3.049	0.00168882
Cluster-3.2829	85.5588	1.10874	0.00169485	sp_Q9Y534_CSDC2_HUMAN_Cold_shock_domain-containing_protein_C2_OS=Homo_sapiens_OX=9606_GN=CSDC2_PE=1_SV=1
Cluster-6283.1	2055.56	-1.02587	0.00170401	sp_Q6PEH9_S39AA_DANRE_Zinc_transporter_ZIP10_OS=Danio_rerio_OX=7955_GN=slc39a10_PE=2_SV=1
Cluster-3.12648	469.507	-1.86633	0.0017183
Cluster-3.280	94.3767	1.00717	0.0017222
Cluster-8275.0	876.341	1.03084	0.00172889	sp_Q9YIB9_HIF1A_CHICK_Hypoxia-inducible_factor_1-alpha_OS=Gallus_gallus_OX=9031_GN=HIF1A_PE=2_SV=2
Cluster-12008.0	132.297	-1.4911	0.00173697	sp_Q5SZD4_GLYL3_HUMAN_Glycine_N-acyltransferase-like_protein_3_OS=Homo_sapiens_OX=9606_GN=GLYATL3_PE=2_SV=3
Cluster-14844.0	192.899	-1.1471	0.00173965	sp_Q9P1Z9_CC180_HUMAN_Coiled-coil_domain-containing_protein_180_OS=Homo_sapiens_OX=9606_GN=CCDC180_PE=2_SV=2
Cluster-3.13246	52.9326	1.12364	0.00174411
Cluster-12941.0	16797.1	-1.17469	0.00176241	sp_Q5E988_RS5_BOVIN_40S_ribosomal_protein_S5_OS=Bos_taurus_OX=9913_GN=RPS5_PE=2_SV=3
Cluster-3.3589	176.55	-1.78729	0.00176437	sp_Q08257_QOR_HUMAN_Quinone_oxidoreductase_OS=Homo_sapiens_OX=9606_GN=CRYZ_PE=1_SV=1
Cluster-3.6807	330.338	1.00949	0.00176639
Cluster-4701.1	124.971	1.12352	0.00178174	sp_P00519_ABL1_HUMAN_Tyrosine-protein_kinase_ABL1_OS=Homo_sapiens_OX=9606_GN=ABL1_PE=1_SV=4
Cluster-8766.1	83.2724	-1.25477	0.00178849	sp_Q3V050_S47A2_MOUSE_Multidrug_and_toxin_extrusion_protein_2_OS=Mus_musculus_OX=10090_GN=Slc47a2_PE=1_SV=1
Cluster-3.4290	87.4985	1.01106	0.00179346
Cluster-2693.0	981.712	-2.90885	0.00180075
Cluster-3.1784	327.97	-1.08263	0.00183481
Cluster-3.9080	319.771	1.42009	0.00183758	sp_P12027_PSGP_ONCMY_Polysialoglycoprotein_OS=Oncorhynchus_mykiss_OX=8022_PE=1_SV=2
Cluster-15753.0	7692.56	-1.3922	0.00184401	sp_Q8HXB8_RL29_MACFA_60S_ribosomal_protein_L29_OS=Macaca_fascicularis_OX=9541_GN=RPL29_PE=2_SV=3
Cluster-10142.0	869.372	-1.01708	0.00185102	sp_Q5ZI69_RM37_CHICK_39S_ribosomal_protein_L37,_mitochondrial_OS=Gallus_gallus_OX=9031_GN=MRPL37_PE=2_SV=2
Cluster-15654.0	119.575	1.31398	0.00186407	sp_O94761_RECQ4_HUMAN_ATP-dependent_DNA_helicase_Q4_OS=Homo_sapiens_OX=9606_GN=RECQL4_PE=1_SV=2
Cluster-5755.0	198.689	-1.03298	0.00187638	sp_Q9CZE3_RAB32_MOUSE_Ras-related_protein_Rab-32_OS=Mus_musculus_OX=10090_GN=Rab32_PE=1_SV=3
Cluster-3.2890	236.401	1.15112	0.00190466
Cluster-3.44	204.025	1.19948	0.001912
Cluster-3.2286	63.1459	1.04639	0.00192456
Cluster-10331.0	52.7589	-1.04754	0.00193746
Cluster-3.9069	3645.67	-1.28214	0.00193985	sp_Q9QZI8_SERC1_MOUSE_Serine_incorporator_1_OS=Mus_musculus_OX=10090_GN=Serinc1_PE=1_SV=1
Cluster-4967.1	75.3409	-1.24256	0.00194445
Cluster-6115.0	990.407	-1.00668	0.00195344
Cluster-3.5327	85.6205	1.05528	0.00198052
Cluster-1743.1	227.336	-1.06004	0.00198071	sp_Q28626_SNTA1_RABIT_Alpha-1-syntrophin_OS=Oryctolagus_cuniculus_OX=9986_GN=SNTA1_PE=1_SV=1
Cluster-2445.0	68.1052	-2.12106	0.00198276	sp_P81076_AIF1_PIG_Allograft_inflammatory_factor_1_OS=Sus_scrofa_OX=9823_GN=AIF1_PE=1_SV=1
Cluster-3.7446	412.495	-1.42538	0.00199694	sp_Q6AYF9_IIGP5_RAT_Interferon-inducible_GTPase_5_OS=Rattus_norvegicus_OX=10116_GN=Irgc_PE=1_SV=1
Cluster-6470.0	208.2	-1.14656	0.00200123	sp_B8XX90_STING_PIG_Stimulator_of_interferon_genes_protein_OS=Sus_scrofa_OX=9823_GN=TMEM173_PE=2_SV=1
Cluster-3.1514	52.1714	1.25615	0.00203101
Cluster-3.5361	212.161	1.1225	0.00203609
Cluster-839.0	80.6306	-1.12563	0.00203804
Cluster-3.241	114.135	1.17931	0.00203823	sp_P08548_LIN1_NYCCO_LINE-1_reverse_transcriptase_homolog_OS=Nycticebus_coucang_OX=9470_PE=3_SV=1
Cluster-5964.0	51.6817	-1.25533	0.00205995
Cluster-3.9046	76.882	1.19235	0.00206686
Cluster-10760.0	71.0187	1.11207	0.00206742
Cluster-3.6434	110.03	1.15488	0.00206773	sp_Q5TKA1_LIN9_HUMAN_Protein_lin-9_homolog_OS=Homo_sapiens_OX=9606_GN=LIN9_PE=1_SV=1
Cluster-1503.0	64.2818	1.09935	0.00207885
Cluster-9640.0	196.727	-1.0127	0.00208927	sp_Q9UJX2_CDC23_HUMAN_Cell_division_cycle_protein_23_homolog_OS=Homo_sapiens_OX=9606_GN=CDC23_PE=1_SV=3
Cluster-3.6229	333.609	-1.40403	0.00209444	sp_B5T255_PGRP1_BOSIN_Peptidoglycan_recognition_protein_1_OS=Bos_indicus_OX=9915_GN=PGLYRP1_PE=3_SV=1
Cluster-2730.0	80.9779	1.01098	0.00209759
Cluster-2130.0	130.086	1.53161	0.0020992	sp_Q17RW2_COOA1_HUMAN_Collagen_alpha-1(XXIV)_chain_OS=Homo_sapiens_OX=9606_GN=COL24A1_PE=1_SV=2
Cluster-13667.0	183.384	1.00889	0.00211829	sp_Q5R630_NECP1_PONAB_Adaptin_ear-binding_coat-associated_protein_1_OS=Pongo_abelii_OX=9601_GN=NECAP1_PE=2_SV=1
Cluster-3.11345	56.4625	1.37091	0.00211829	sp_A1L1W9_MOT10_DANRE_Monocarboxylate_transporter_10_OS=Danio_rerio_OX=7955_GN=slc16a10_PE=2_SV=1
Cluster-11766.0	2480.21	-1.10138	0.00212526	sp_Q5R482_LRRN3_PONAB_Leucine-rich_repeat_neuronal_protein_3_OS=Pongo_abelii_OX=9601_GN=LRRN3_PE=2_SV=1
Cluster-9157.0	454.79	-1.00725	0.00213044	sp_Q330K2_NDUF6_HUMAN_NADH_dehydrogenase_(ubiquinone)_complex_I,_assembly_factor_6_OS=Homo_sapiens_OX=9606_GN=NDUFAF6_PE=1_SV=2
Cluster-15433.0	291.108	-1.04153	0.00213566	sp_Q28I85_POC1A_XENTR_POC1_centriolar_protein_homolog_A_OS=Xenopus_tropicalis_OX=8364_GN=poc1a_PE=2_SV=1
Cluster-1211.0	66.8452	-4.10425	0.0021406	sp_O93507_TAL1_DANRE_T-cell_acute_lymphocytic_leukemia_protein_1_homolog_OS=Danio_rerio_OX=7955_GN=tal1_PE=1_SV=1
Cluster-16152.0	53.0182	1.04783	0.00215254
Cluster-3.9384	517.471	1.33895	0.00215877
Cluster-16195.0	93.3087	-1.5147	0.00217297	sp_A6NHN0_OTOL1_HUMAN_Otolin-1_OS=Homo_sapiens_OX=9606_GN=OTOL1_PE=3_SV=1
Cluster-11053.0	53.8237	-1.60734	0.0021756	sp_Q95LZ5_TTC16_MACFA_Tetratricopeptide_repeat_protein_16_OS=Macaca_fascicularis_OX=9541_GN=TTC16_PE=2_SV=1
Cluster-12106.1	380.093	1.19598	0.00217793	sp_O14841_OPLA_HUMAN_5-oxoprolinase_OS=Homo_sapiens_OX=9606_GN=OPLAH_PE=1_SV=3
Cluster-3.10658	83.4218	1.13816	0.00219112	sp_Q6AZB8_HARB1_DANRE_Putative_nuclease_HARBI1_OS=Danio_rerio_OX=7955_GN=harbi1_PE=2_SV=1
Cluster-6746.0	106.652	-1.16948	0.00222454
Cluster-8799.0	182.143	-1.5204	0.00223547
Cluster-3.9150	1695.74	1.03971	0.00225569	sp_Q9JJ50_HGS_RAT_Hepatocyte_growth_factor-regulated_tyrosine_kinase_substrate_OS=Rattus_norvegicus_OX=10116_GN=Hgs_PE=1_SV=1
Cluster-7047.0	256.689	1.50582	0.00226569
Cluster-3490.0	910.352	-1.00925	0.0022788	sp_O43300_LRRT2_HUMAN_Leucine-rich_repeat_transmembrane_neuronal_protein_2_OS=Homo_sapiens_OX=9606_GN=LRRTM2_PE=2_SV=3
Cluster-3.12426	182.401	1.36147	0.0022834	sp_Q96MB7_HARB1_HUMAN_Putative_nuclease_HARBI1_OS=Homo_sapiens_OX=9606_GN=HARBI1_PE=1_SV=1
Cluster-3.3383	171.446	1.24216	0.00229592	sp_Q8WYN3_CSRN3_HUMAN_Cysteine/serine-rich_nuclear_protein_3_OS=Homo_sapiens_OX=9606_GN=CSRNP3_PE=2_SV=1
Cluster-3.5	69.0018	-1.346	0.00229867	sp_Q5RB79_RPP14_PONAB_Ribonuclease_P_protein_subunit_p14_OS=Pongo_abelii_OX=9601_GN=RPP14_PE=2_SV=3
Cluster-4053.1	10335.2	-1.38978	0.00232732	sp_Q5E9A1_NACA_BOVIN_Nascent_polypeptide-associated_complex_subunit_alpha_OS=Bos_taurus_OX=9913_GN=NACA_PE=1_SV=1
Cluster-3.4028	437.228	1.3072	0.00234271	sp_P62080_TSN5_MOUSE_Tetraspanin-5_OS=Mus_musculus_OX=10090_GN=Tspan5_PE=1_SV=1
Cluster-3.12879	548.394	1.08879	0.00234391
Cluster-12908.0	403.308	-1.17266	0.00234674	sp_Q5M947_RRP15_RAT_RRP15-like_protein_OS=Rattus_norvegicus_OX=10116_GN=Rrp15_PE=1_SV=1
Cluster-16707.0	529.986	1.05602	0.00235682	sp_Q969R2_OSBP2_HUMAN_Oxysterol-binding_protein_2_OS=Homo_sapiens_OX=9606_GN=OSBP2_PE=1_SV=2
Cluster-3.10149	67.5709	1.05785	0.00236225
Cluster-3.5556	121.879	1.38159	0.00237934	sp_P84234_H32_ONCMY_Histone_H3.2_OS=Oncorhynchus_mykiss_OX=8022_PE=1_SV=2
Cluster-3.5300	153.343	1.04399	0.00239752
Cluster-3.5430	125.728	1.00941	0.00241055
Cluster-3.3311	111.535	-1.06623	0.00242061
Cluster-3.10718	60.0571	1.2525	0.00242114
Cluster-14630.0	53.9351	-1.01827	0.002422
Cluster-3.10056	442.115	1.2436	0.00242206
Cluster-2822.1	768.009	-1.02948	0.00243787	sp_Q2KJH9_AL9A1_BOVIN_4-trimethylaminobutyraldehyde_dehydrogenase_OS=Bos_taurus_OX=9913_GN=ALDH9A1_PE=2_SV=1
Cluster-13375.0	50.7779	-1.82904	0.00244151
Cluster-3.6265	223.743	1.08954	0.00244417
Cluster-3.620	134.264	-1.06643	0.00246799	sp_P58875_S14L2_BOVIN_SEC14-like_protein_2_OS=Bos_taurus_OX=9913_GN=SEC14L2_PE=1_SV=2
Cluster-11644.0	508.76	1.02941	0.00247422	sp_O75145_LIPA3_HUMAN_Liprin-alpha-3_OS=Homo_sapiens_OX=9606_GN=PPFIA3_PE=1_SV=3
Cluster-9537.0	97.7635	1.00709	0.00249213	sp_Q02556_IRF8_HUMAN_Interferon_regulatory_factor_8_OS=Homo_sapiens_OX=9606_GN=IRF8_PE=1_SV=2
Cluster-16322.0	343.304	-1.20106	0.00250601	sp_Q28634_CAD16_RABIT_Cadherin-16_OS=Oryctolagus_cuniculus_OX=9986_GN=CDH16_PE=1_SV=1
Cluster-3.4557	226.953	-1.11833	0.00250883	sp_Q9BYL1_SAM10_HUMAN_Sterile_alpha_motif_domain-containing_protein_10_OS=Homo_sapiens_OX=9606_GN=SAMD10_PE=2_SV=1
Cluster-1525.0	77.6081	1.12307	0.00251262
Cluster-3834.0	109.191	1.12644	0.0025234
Cluster-13691.0	72.084	-1.03562	0.00252985
Cluster-3.12641	93.4481	1.15276	0.00253639
Cluster-243.0	73.5889	-1.59165	0.00255085	sp_P51121_GLNA_XENLA_Glutamine_synthetase_OS=Xenopus_laevis_OX=8355_GN=glul_PE=2_SV=1
Cluster-3.4301	213.187	-1.07281	0.00257234	sp_Q9BRX9_WDR83_HUMAN_WD_repeat_domain-containing_protein_83_OS=Homo_sapiens_OX=9606_GN=WDR83_PE=1_SV=1
Cluster-3.5317	3214.44	-1.34991	0.00258249
Cluster-15048.0	66.448	-1.18607	0.00263152
Cluster-3.3237	107.405	1.06595	0.00264702
Cluster-3.5769	64.1931	1.15141	0.00265085
Cluster-16523.0	541.393	-1.18706	0.00265299
Cluster-3.1910	62.5605	-1.11915	0.00265747	sp_Q8BLB0_ZFP3_MOUSE_Zinc_finger_protein_3_OS=Mus_musculus_OX=10090_GN=Zfp3_PE=2_SV=1
Cluster-15506.0	176.215	-1.8588	0.00266318	sp_Q9DG67_RA54B_CHICK_DNA_repair_and_recombination_protein_RAD54B_OS=Gallus_gallus_OX=9031_GN=RAD54B_PE=2_SV=1
Cluster-3.2677	76.7872	-1.03018	0.00266318	sp_Q5M8F7_NEPR1_XENTR_Nuclear_envelope_phosphatase-regulatory_subunit_1_OS=Xenopus_tropicalis_OX=8364_GN=cnep1r1_PE=2_SV=1
Cluster-3.8625	75.3848	1.17043	0.00266787	sp_O00370_LORF2_HUMAN_LINE-1_retrotransposable_element_ORF2_protein_OS=Homo_sapiens_OX=9606_PE=1_SV=1
Cluster-1582.2	135.606	-1.16161	0.00267198
Cluster-3.2788	62.0751	1.02676	0.00270635	sp_Q9UQ84_EXO1_HUMAN_Exonuclease_1_OS=Homo_sapiens_OX=9606_GN=EXO1_PE=1_SV=2
Cluster-3.111	105.115	-1.17167	0.00270944	sp_Q14590_ZN235_HUMAN_Zinc_finger_protein_235_OS=Homo_sapiens_OX=9606_GN=ZNF235_PE=2_SV=3
Cluster-5645.0	80.1855	1.05814	0.00271878
Cluster-7959.0	86.2354	1.2518	0.00271895
Cluster-3.4862	99.8284	1.03031	0.00275488
Cluster-4690.0	1376.74	1.06878	0.00277078	sp_P31696_AGRIN_CHICK_Agrin_OS=Gallus_gallus_OX=9031_GN=AGRN_PE=1_SV=3
Cluster-14913.0	174.472	1.04448	0.00279284
Cluster-3.7860	62.2248	1.13478	0.0028043
Cluster-361.0	50.3773	1.56236	0.00281206
Cluster-5374.2	71.6495	1.1348	0.00281617
Cluster-3.12729	88.2774	-1.29709	0.00281909
Cluster-10343.0	62.1663	-1.13749	0.00284889	sp_Q91ZW7_C209E_MOUSE_CD209_antigen-like_protein_E_OS=Mus_musculus_OX=10090_GN=Cd209e_PE=2_SV=1
Cluster-4880.0	51.9736	1.3594	0.00284889	sp_A6ND36_FA83G_HUMAN_Protein_FAM83G_OS=Homo_sapiens_OX=9606_GN=FAM83G_PE=1_SV=2
Cluster-3.4178	78.5345	-3.06405	0.00285859
Cluster-16751.0	5032.19	-1.01467	0.00287391	sp_Q8R2Q6_TECT3_MOUSE_Tectonic-3_OS=Mus_musculus_OX=10090_GN=Tctn3_PE=1_SV=1
Cluster-3.2313	60.4139	1.17922	0.00287656	sp_Q1JPD8_S43A3_BOVIN_Solute_carrier_family_43_member_3_OS=Bos_taurus_OX=9913_GN=SLC43A3_PE=2_SV=1
Cluster-3.5203	67.9278	1.01447	0.0028771
Cluster-4553.1	71.1406	1.04862	0.00295997
Cluster-3.8583	59.851	1.2002	0.00296094
Cluster-3.13265	69.3235	1.0133	0.00296268	sp_Q9UJW7_ZN229_HUMAN_Zinc_finger_protein_229_OS=Homo_sapiens_OX=9606_GN=ZNF229_PE=1_SV=3
Cluster-7023.0	179.031	1.22599	0.00296627	sp_Q16654_PDK4_HUMAN_[Pyruvate_dehydrogenase_(acetyl-transferring)]_kinase_isozyme_4,_mitochondrial_OS=Homo_sapiens_OX=9606_GN=PDK4_PE=1_SV=1
Cluster-3242.0	740.871	1.06045	0.00299913	sp_O14939_PLD2_HUMAN_Phospholipase_D2_OS=Homo_sapiens_OX=9606_GN=PLD2_PE=1_SV=2
Cluster-3.193	2653.02	-1.26616	0.00300892	sp_Q9I980_TYB10_TORMA_Thymosin_beta-10_OS=Torpedo_marmorata_OX=7788_PE=3_SV=3
Cluster-5469.0	54.1905	1.10199	0.00301624	sp_O00370_LORF2_HUMAN_LINE-1_retrotransposable_element_ORF2_protein_OS=Homo_sapiens_OX=9606_PE=1_SV=1
Cluster-8124.0	471.688	-1.09222	0.00304678	sp_O15304_SIVA_HUMAN_Apoptosis_regulatory_protein_Siva_OS=Homo_sapiens_OX=9606_GN=SIVA1_PE=1_SV=2
Cluster-3.12218	2332.75	1.58334	0.00305034
Cluster-10571.0	59.5378	1.20195	0.00307137	sp_F6S675_IMDH1_XENTR_Inosine-5'-monophosphate_dehydrogenase_1_OS=Xenopus_tropicalis_OX=8364_GN=impdh1_PE=3_SV=1
Cluster-3.8050	75.7516	1.24541	0.00308319	sp_P08548_LIN1_NYCCO_LINE-1_reverse_transcriptase_homolog_OS=Nycticebus_coucang_OX=9470_PE=3_SV=1
Cluster-3.9783	6412.18	-1.04378	0.0030903	sp_Q86Y01_DTX1_HUMAN_E3_ubiquitin-protein_ligase_DTX1_OS=Homo_sapiens_OX=9606_GN=DTX1_PE=1_SV=1
Cluster-10697.0	64.2872	-2.77832	0.00309989	sp_P23359_BMP7_MOUSE_Bone_morphogenetic_protein_7_OS=Mus_musculus_OX=10090_GN=Bmp7_PE=1_SV=2
Cluster-3.11636	799.35	-3.22148	0.00311109	sp_O95214_LERL1_HUMAN_Leptin_receptor_overlapping_transcript-like_1_OS=Homo_sapiens_OX=9606_GN=LEPROTL1_PE=1_SV=2
Cluster-7532.0	128.14	1.16705	0.00312135
Cluster-3.13105	200.901	-1.20928	0.00315683
Cluster-11892.0	66.0624	-1.1244	0.00318168
Cluster-15881.0	95.9432	-1.04379	0.00318454
Cluster-11244.0	307.849	1.18565	0.00320142	sp_Q8WXX7_AUTS2_HUMAN_Autism_susceptibility_gene_2_protein_OS=Homo_sapiens_OX=9606_GN=AUTS2_PE=1_SV=1
Cluster-4780.0	9302.75	-1.02356	0.00321171	sp_Q91448_SYUA_SERCA_Alpha-synuclein_OS=Serinus_canaria_OX=9135_GN=SNCA_PE=2_SV=1
Cluster-3.13171	154.402	1.09747	0.00324722	sp_Q5T7N2_LITD1_HUMAN_LINE-1_type_transposase_domain-containing_protein_1_OS=Homo_sapiens_OX=9606_GN=L1TD1_PE=1_SV=1
Cluster-3.439	254.627	-1.11512	0.00327671	sp_O46385_SVIL_BOVIN_Supervillin_OS=Bos_taurus_OX=9913_GN=SVIL_PE=1_SV=2
Cluster-3561.0	204.196	-1.27239	0.00328019	sp_O19183_PGH2_HORSE_Prostaglandin_G/H_synthase_2_OS=Equus_caballus_OX=9796_GN=PTGS2_PE=2_SV=1
Cluster-3.10774	159.374	1.40034	0.00331166
Cluster-10189.0	271.098	-1.13235	0.00331862	sp_O35071_KIF1C_MOUSE_Kinesin-like_protein_KIF1C_OS=Mus_musculus_OX=10090_GN=Kif1c_PE=1_SV=2
Cluster-3.1809	1553.52	1.2557	0.0033472
Cluster-3.10215	198.138	-1.03419	0.00336043	sp_Q8BT35_SIM37_MOUSE_Small_integral_membrane_protein_37_OS=Mus_musculus_OX=10090_GN=Smim37_PE=4_SV=1
Cluster-3.10968	175.006	1.07417	0.00336371
Cluster-3.8488	70.9874	1.16297	0.00339829
Cluster-14956.0	105.726	1.01899	0.00342828	sp_Q13751_LAMB3_HUMAN_Laminin_subunit_beta-3_OS=Homo_sapiens_OX=9606_GN=LAMB3_PE=1_SV=1
Cluster-10081.0	147.742	1.02624	0.00343773	sp_Q9D0F3_LMAN1_MOUSE_Protein_ERGIC-53_OS=Mus_musculus_OX=10090_GN=Lman1_PE=1_SV=1
Cluster-3.9365	251.401	1.46783	0.00346687
Cluster-9661.0	71.7441	-1.25697	0.00346687	sp_Q96GY0_ZC21A_HUMAN_Zinc_finger_C2HC_domain-containing_protein_1A_OS=Homo_sapiens_OX=9606_GN=ZC2HC1A_PE=1_SV=2
Cluster-3738.0	422.356	-1.01519	0.00349143	sp_P53710_ITA2_BOVIN_Integrin_alpha-2_(Fragment)_OS=Bos_taurus_OX=9913_GN=ITGA2_PE=2_SV=1
Cluster-3.3723	51.2736	-1.01287	0.00351036	sp_Q68G38_TOR1A_RAT_Torsin-1A_OS=Rattus_norvegicus_OX=10116_GN=Tor1a_PE=1_SV=1
Cluster-6156.1	821.5	-1.11023	0.00351118	sp_Q06725_N2F1A_DANRE_Nuclear_receptor_subfamily_2_group_F_member_1-A_OS=Danio_rerio_OX=7955_GN=nr2f1a_PE=2_SV=1
Cluster-6434.0	493.086	-1.29551	0.00351601	sp_P32648_VIP_MOUSE_VIP_peptides_OS=Mus_musculus_OX=10090_GN=Vip_PE=1_SV=1
Cluster-3.7983	52.1223	1.24945	0.00352881
Cluster-3.4439	101.654	-1.17895	0.00353871	sp_Q0P6D2_FA69C_HUMAN_Protein_FAM69C_OS=Homo_sapiens_OX=9606_GN=FAM69C_PE=2_SV=3
Cluster-3.100	14422	-1.08345	0.00353987	sp_Q7ZWJ4_RL18A_DANRE_60S_ribosomal_protein_L18a_OS=Danio_rerio_OX=7955_GN=rpl18a_PE=2_SV=1
Cluster-13229.0	170.173	-1.34928	0.00354505	sp_O46390_PGS1_SHEEP_Biglycan_OS=Ovis_aries_OX=9940_GN=BGN_PE=2_SV=1
Cluster-16350.0	262.632	1.14499	0.00354676
Cluster-16577.2	79.249	1.00317	0.00354753	sp_P11369_LORF2_MOUSE_LINE-1_retrotransposable_element_ORF2_protein_OS=Mus_musculus_OX=10090_GN=Pol_PE=1_SV=2
Cluster-3.6492	120.002	1.02033	0.00359216
Cluster-6209.0	251.796	1.11815	0.0035996
Cluster-15964.0	411.353	-1.14442	0.00361105	sp_Q9P2E7_PCD10_HUMAN_Protocadherin-10_OS=Homo_sapiens_OX=9606_GN=PCDH10_PE=2_SV=2
Cluster-15175.1	78.775	-1.11491	0.00361492
Cluster-772.0	83.5323	1.04348	0.00365305
Cluster-3126.0	122.568	-1.27734	0.00366908
Cluster-3.10131	18720.2	-1.23177	0.00370159	sp_P24049_RL17_RAT_60S_ribosomal_protein_L17_OS=Rattus_norvegicus_OX=10116_GN=Rpl17_PE=2_SV=3
Cluster-13156.1	84.2418	-1.17779	0.00370932	sp_Q5T1B0_AXDN1_HUMAN_Axonemal_dynein_light_chain_domain-containing_protein_1_OS=Homo_sapiens_OX=9606_GN=AXDND1_PE=2_SV=1
Cluster-1841.0	87.8337	-1.12835	0.00376013
Cluster-3.2599	290.785	-1.70504	0.0037924	sp_Q864Z2_RGS5_PIG_Regulator_of_G-protein_signaling_5_OS=Sus_scrofa_OX=9823_GN=RGS5_PE=2_SV=1
Cluster-16704.0	52.6979	1.13975	0.00379338
Cluster-12255.0	225.83	-1.17506	0.00379692
Cluster-3.7493	115.522	1.05201	0.00385859
Cluster-6667.0	243.619	1.07336	0.00387509
Cluster-2148.1	63.0654	-2.92267	0.00389544
Cluster-5714.0	260.301	-1.09771	0.00389749	sp_Q95LY3_FSIP1_MACFA_Fibrous_sheath-interacting_protein_1_OS=Macaca_fascicularis_OX=9541_GN=FSIP1_PE=2_SV=1
Cluster-3.6546	1320.53	1.09156	0.00397723	sp_O00370_LORF2_HUMAN_LINE-1_retrotransposable_element_ORF2_protein_OS=Homo_sapiens_OX=9606_PE=1_SV=1
Cluster-3.7280	1613.23	-1.30092	0.00397978	sp_P79251_VATG1_BOVIN_V-type_proton_ATPase_subunit_G_1_OS=Bos_taurus_OX=9913_GN=ATP6V1G1_PE=1_SV=3
Cluster-8707.1	459.367	-1.00991	0.00398125
Cluster-3.8107	150.374	1.17646	0.00398568
Cluster-5151.0	144.982	-1.41909	0.00401974	sp_Q8N7U6_EFHB_HUMAN_EF-hand_domain-containing_family_member_B_OS=Homo_sapiens_OX=9606_GN=EFHB_PE=2_SV=4
Cluster-3.12462	288.122	1.1625	0.00402131
Cluster-3.6654	174.114	-1.25104	0.0040359	sp_Q96Q89_KI20B_HUMAN_Kinesin-like_protein_KIF20B_OS=Homo_sapiens_OX=9606_GN=KIF20B_PE=1_SV=3
Cluster-3.7942	113.8	1.13277	0.00406647	sp_Q9UL59_ZN214_HUMAN_Zinc_finger_protein_214_OS=Homo_sapiens_OX=9606_GN=ZNF214_PE=2_SV=2
Cluster-3.1234	126.283	1.08026	0.00408425
Cluster-3.1385	97.5843	1.16397	0.00410813
Cluster-2497.0	68.8934	-1.49713	0.00414775	sp_A4D1B5_GSAP_HUMAN_Gamma-secretase-activating_protein_OS=Homo_sapiens_OX=9606_GN=GSAP_PE=1_SV=2
Cluster-4641.0	242.584	1.0872	0.00415843	sp_Q70CQ4_UBP31_HUMAN_Ubiquitin_carboxyl-terminal_hydrolase_31_OS=Homo_sapiens_OX=9606_GN=USP31_PE=2_SV=2
Cluster-12720.0	130.956	-1.36524	0.00417786
Cluster-3.1453	370.117	1.0649	0.00419084
Cluster-14019.1	74.9946	-1.03275	0.004194	sp_P98135_TGFA_SHEEP_Protransforming_growth_factor_alpha_(Fragment)_OS=Ovis_aries_OX=9940_GN=TGFA_PE=2_SV=1
Cluster-3.1708	67.5612	1.67904	0.0042219
Cluster-9407.0	130.302	-1.04268	0.00425988
Cluster-4704.0	84.9015	1.51024	0.0042742
Cluster-14113.0	134.301	-1.44382	0.0042844	sp_Q9H930_SP14L_HUMAN_Nuclear_body_protein_SP140-like_protein_OS=Homo_sapiens_OX=9606_GN=SP140L_PE=1_SV=3
Cluster-9700.0	237.98	-4.94782	0.00429196	sp_P13808_B3A2_MOUSE_Anion_exchange_protein_2_OS=Mus_musculus_OX=10090_GN=Slc4a2_PE=1_SV=1
Cluster-6853.0	58.705	-1.27291	0.00432252	sp_Q32TF8_EFHC2_DANRE_EF-hand_domain-containing_family_member_C2_OS=Danio_rerio_OX=7955_GN=efhc2_PE=2_SV=2
Cluster-3.7387	673.069	1.03697	0.00434097
Cluster-5785.0	147.01	-1.07211	0.00434801	sp_Q8C9A2_ENDOV_MOUSE_Endonuclease_V_OS=Mus_musculus_OX=10090_GN=Endov_PE=1_SV=2
Cluster-12730.0	118.2	-1.60333	0.0043879
Cluster-3.10898	223.396	-1.15587	0.00440326	sp_Q9UEG4_ZN629_HUMAN_Zinc_finger_protein_629_OS=Homo_sapiens_OX=9606_GN=ZNF629_PE=1_SV=2
Cluster-15612.0	653.19	-1.04615	0.00440558	sp_Q8WZA0_LZIC_HUMAN_Protein_LZIC_OS=Homo_sapiens_OX=9606_GN=LZIC_PE=1_SV=1
Cluster-3.13315	109.606	1.00209	0.0044613	sp_O00370_LORF2_HUMAN_LINE-1_retrotransposable_element_ORF2_protein_OS=Homo_sapiens_OX=9606_PE=1_SV=1
Cluster-3.1056	67.3835	-1.06281	0.00446154
Cluster-3.11963	220.166	1.05358	0.00449405	sp_Q5T7N2_LITD1_HUMAN_LINE-1_type_transposase_domain-containing_protein_1_OS=Homo_sapiens_OX=9606_GN=L1TD1_PE=1_SV=1
Cluster-9727.2	160.206	-1.1004	0.00451848	sp_P19438_TNR1A_HUMAN_Tumor_necrosis_factor_receptor_superfamily_member_1A_OS=Homo_sapiens_OX=9606_GN=TNFRSF1A_PE=1_SV=1
Cluster-11957.1	204.679	-1.35214	0.00452131	sp_P50462_CSRP3_MOUSE_Cysteine_and_glycine-rich_protein_3_OS=Mus_musculus_OX=10090_GN=Csrp3_PE=1_SV=1
Cluster-3.6811	671.672	-1.35562	0.00454356	sp_Q9BTY2_FUCO2_HUMAN_Plasma_alpha-L-fucosidase_OS=Homo_sapiens_OX=9606_GN=FUCA2_PE=1_SV=2
Cluster-3.5336	365.773	-1.14232	0.00455711
Cluster-3638.0	107.843	1.16184	0.00456146
Cluster-16141.0	65.8657	1.13952	0.00456386	sp_P11602_LIPL_CHICK_Lipoprotein_lipase_OS=Gallus_gallus_OX=9031_GN=LPL_PE=1_SV=1
Cluster-4570.0	811.254	-1.77425	0.00465664	sp_Q9UP79_ATS8_HUMAN_A_disintegrin_and_metalloproteinase_with_thrombospondin_motifs_8_OS=Homo_sapiens_OX=9606_GN=ADAMTS8_PE=2_SV=2
Cluster-3.546	248.859	-1.1068	0.00466188	sp_Q9UC06_ZNF70_HUMAN_Zinc_finger_protein_70_OS=Homo_sapiens_OX=9606_GN=ZNF70_PE=2_SV=2
Cluster-3890.0	88.8727	-1.00379	0.00466616	sp_Q8IZ41_RASEF_HUMAN_Ras_and_EF-hand_domain-containing_protein_OS=Homo_sapiens_OX=9606_GN=RASEF_PE=1_SV=1
Cluster-4410.0	931.667	1.18492	0.00475621	sp_Q9UIW2_PLXA1_HUMAN_Plexin-A1_OS=Homo_sapiens_OX=9606_GN=PLXNA1_PE=1_SV=3
Cluster-15945.0	70.7754	-1.40373	0.00476136
Cluster-7246.0	77.0965	1.05572	0.00476765	sp_Q8BXA0_LRFN5_MOUSE_Leucine-rich_repeat_and_fibronectin_type-III_domain-containing_protein_5_OS=Mus_musculus_OX=10090_GN=Lrfn5_PE=1_SV=1
Cluster-3.784	60.8714	-1.11967	0.0047746
Cluster-3.1409	431.98	-1.12455	0.00482619
Cluster-5691.0	1243.37	-1.00156	0.00488902	sp_Q9JI13_SAS10_MOUSE_Something_about_silencing_protein_10_OS=Mus_musculus_OX=10090_GN=Utp3_PE=1_SV=1
Cluster-2905.1	68.3398	1.01318	0.00489354
Cluster-1065.0	195.837	-1.11337	0.00494545	sp_Q8BHT6_B3GLT_MOUSE_Beta-1,3-glucosyltransferase_OS=Mus_musculus_OX=10090_GN=B3glct_PE=1_SV=3
Cluster-516.0	93.9133	1.28689	0.00494995
Cluster-3.7697	414.842	1.00738	0.00501103	sp_P52746_ZN142_HUMAN_Zinc_finger_protein_142_OS=Homo_sapiens_OX=9606_GN=ZNF142_PE=1_SV=4
Cluster-3.9731	273.6	-1.28563	0.00502361	sp_Q13410_BT1A1_HUMAN_Butyrophilin_subfamily_1_member_A1_OS=Homo_sapiens_OX=9606_GN=BTN1A1_PE=1_SV=3
Cluster-3.5199	102.848	1.19684	0.00507519
Cluster-3.8992	94.6782	1.06504	0.00508625	sp_Q14590_ZN235_HUMAN_Zinc_finger_protein_235_OS=Homo_sapiens_OX=9606_GN=ZNF235_PE=2_SV=3
Cluster-3.13160	117.666	1.06065	0.00511404	sp_O00370_LORF2_HUMAN_LINE-1_retrotransposable_element_ORF2_protein_OS=Homo_sapiens_OX=9606_PE=1_SV=1
Cluster-12062.1	245.645	1.0501	0.00513933	sp_P27448_MARK3_HUMAN_MAP/microtubule_affinity-regulating_kinase_3_OS=Homo_sapiens_OX=9606_GN=MARK3_PE=1_SV=5
Cluster-13790.0	57.4786	-2.01535	0.00514193
Cluster-3.1872	492.584	-1.01515	0.00518255	sp_B5G279_NCBP2_TAEGU_Nuclear_cap-binding_protein_subunit_2_OS=Taeniopygia_guttata_OX=59729_GN=NCBP2_PE=2_SV=1
Cluster-14241.0	68.6916	1.32412	0.00518879	sp_Q63HR2_TNS2_HUMAN_Tensin-2_OS=Homo_sapiens_OX=9606_GN=TNS2_PE=1_SV=2
Cluster-3.8884	107.578	1.13924	0.00521246
Cluster-3.5482	2096.85	1.03352	0.00523181	sp_P55285_CADH6_HUMAN_Cadherin-6_OS=Homo_sapiens_OX=9606_GN=CDH6_PE=1_SV=1
Cluster-7633.0	71.136	-1.15508	0.00524106	sp_O13066_RAGP1_XENLA_Ran_GTPase-activating_protein_1_OS=Xenopus_laevis_OX=8355_GN=rangap1_PE=1_SV=1
Cluster-12123.0	163.689	1.01603	0.00527686
Cluster-15563.0	52.2967	1.73051	0.00532601	sp_Q6ZQX7_LIAT1_HUMAN_Protein_LIAT1_OS=Homo_sapiens_OX=9606_GN=LIAT1_PE=2_SV=2
Cluster-3.2509	141.643	1.18444	0.00538397	sp_Q62901_RERE_RAT_Arginine-glutamic_acid_dipeptide_repeats_protein_OS=Rattus_norvegicus_OX=10116_GN=Rere_PE=1_SV=2
Cluster-10318.0	500.633	-1.0459	0.00542414	sp_Q03062_HES5_RAT_Transcription_factor_HES-5_OS=Rattus_norvegicus_OX=10116_GN=Hes5_PE=2_SV=1
Cluster-3.9942	246.693	1.18539	0.00544709
Cluster-3.10186	233.514	1.07416	0.00550488
Cluster-7181.0	111.43	1.40909	0.00550851	sp_P07607_TYSY_MOUSE_Thymidylate_synthase_OS=Mus_musculus_OX=10090_GN=Tyms_PE=1_SV=1
Cluster-3.3042	468.292	1.06753	0.00553667
Cluster-3.9946	2038.1	1.00261	0.00555875	sp_P26261_SDC3_CHICK_Syndecan-3_OS=Gallus_gallus_OX=9031_GN=SDC3_PE=2_SV=2
Cluster-3.11596	135.213	1.00435	0.00561474
Cluster-3.12114	127.467	-1.14094	0.00575108	sp_A7MBH5_CC151_BOVIN_Coiled-coil_domain-containing_protein_151_OS=Bos_taurus_OX=9913_GN=CCDC151_PE=2_SV=1
Cluster-4749.0	93.7191	-1.66896	0.00575405	sp_Q96NR8_RDH12_HUMAN_Retinol_dehydrogenase_12_OS=Homo_sapiens_OX=9606_GN=RDH12_PE=1_SV=3
Cluster-9955.0	61.7624	-1.17633	0.0058719
Cluster-3.8249	287.163	-1.04776	0.00587466
Cluster-7972.0	389.118	1.04713	0.00590203
Cluster-11527.0	61.856	-1.48845	0.00594154
Cluster-13396.1	2614.52	-1.00618	0.00594402	sp_Q6P823_H33_XENTR_Histone_H3.3_OS=Xenopus_tropicalis_OX=8364_GN=TGas113e22.1_PE=1_SV=3
Cluster-3.8680	1201.17	1.07499	0.00596078	sp_Q8BZH4_POGZ_MOUSE_Pogo_transposable_element_with_ZNF_domain_OS=Mus_musculus_OX=10090_GN=Pogz_PE=1_SV=2
Cluster-12773.0	293.241	-1.14612	0.00599536	sp_Q96HU8_DIRA2_HUMAN_GTP-binding_protein_Di-Ras2_OS=Homo_sapiens_OX=9606_GN=DIRAS2_PE=1_SV=1
Cluster-3.12531	73.4691	1.40023	0.00605881
Cluster-3.11740	110.916	1.11596	0.00609384
Cluster-3.3344	186.378	1.15841	0.00613827	sp_Q32LE3_CETN1_BOVIN_Centrin-1_OS=Bos_taurus_OX=9913_GN=CETN1_PE=2_SV=1
Cluster-3.4154	57.9022	-1.27474	0.0061541
Cluster-3.2789	515.579	1.15737	0.00615741
Cluster-3.12660	180.334	1.07234	0.00621348
Cluster-1584.0	342.091	-1.35083	0.00628061	sp_O15162_PLS1_HUMAN_Phospholipid_scramblase_1_OS=Homo_sapiens_OX=9606_GN=PLSCR1_PE=1_SV=1
Cluster-3.2080	203.721	-1.35728	0.0062866	sp_Q9H299_SH3L3_HUMAN_SH3_domain-binding_glutamic_acid-rich-like_protein_3_OS=Homo_sapiens_OX=9606_GN=SH3BGRL3_PE=1_SV=1
Cluster-8800.0	63.7044	-1.49525	0.00630009	sp_A8MV81_HIG1C_HUMAN_HIG1_domain_family_member_1C_OS=Homo_sapiens_OX=9606_GN=HIGD1C_PE=3_SV=2
Cluster-15248.5	68.6423	1.18094	0.00630933	sp_Q0V9R0_RN111_XENTR_E3_ubiquitin-protein_ligase_arkadia_OS=Xenopus_tropicalis_OX=8364_GN=rnf111_PE=2_SV=1
Cluster-3.12313	57.9883	1.1063	0.006382	sp_P11369_LORF2_MOUSE_LINE-1_retrotransposable_element_ORF2_protein_OS=Mus_musculus_OX=10090_GN=Pol_PE=1_SV=2
Cluster-7292.0	57.8859	1.38728	0.00638493
Cluster-3.2841	72.9581	1.20051	0.00641399	sp_P11369_LORF2_MOUSE_LINE-1_retrotransposable_element_ORF2_protein_OS=Mus_musculus_OX=10090_GN=Pol_PE=1_SV=2
Cluster-7148.2	221.565	1.18759	0.00643825	sp_Q9D2D7_ZN687_MOUSE_Zinc_finger_protein_687_OS=Mus_musculus_OX=10090_GN=Znf687_PE=1_SV=1
Cluster-3.5900	440.486	1.05423	0.00653653
Cluster-6975.0	222.201	-1.04835	0.00656516
Cluster-6720.0	440.008	-1.17515	0.00657376	sp_Q8WWN9_ICEF1_HUMAN_Interactor_protein_for_cytohesin_exchange_factors_1_OS=Homo_sapiens_OX=9606_GN=IPCEF1_PE=1_SV=1
Cluster-465.1	94.8073	1.07687	0.00658093
Cluster-6733.1	3205.95	-1.18979	0.00658912
Cluster-16165.1	61.6132	1.16415	0.00661148
Cluster-7376.0	55.2223	1.04035	0.00667537	sp_Q4VA44_ZN664_MOUSE_Zinc_finger_protein_664_OS=Mus_musculus_OX=10090_GN=Znf664_PE=2_SV=2
Cluster-1157.1	238.069	-1.15803	0.0067421	sp_Q9H160_ING2_HUMAN_Inhibitor_of_growth_protein_2_OS=Homo_sapiens_OX=9606_GN=ING2_PE=1_SV=2
Cluster-3226.0	66.6761	-1.10107	0.00680349	sp_A0JC51_ZIC4_XENLA_Zinc_finger_protein_ZIC_4_OS=Xenopus_laevis_OX=8355_GN=zic4_PE=2_SV=1
Cluster-2437.0	78.6694	-1.62054	0.00695816	sp_Q924I2_M4K3_RAT_Mitogen-activated_protein_kinase_kinase_kinase_kinase_3_OS=Rattus_norvegicus_OX=10116_GN=Map4k3_PE=1_SV=2
Cluster-4867.0	64.115	-1.74968	0.00706088	sp_Q8NEV8_EXPH5_HUMAN_Exophilin-5_OS=Homo_sapiens_OX=9606_GN=EXPH5_PE=1_SV=3
Cluster-12409.1	97.6502	1.44592	0.0070849
Cluster-3.8612	360.347	1.06804	0.0071143
Cluster-16488.1	311.542	-1.07603	0.0071271	sp_P41585_PACA_ONCNE_Glucagon_family_neuropeptides_OS=Oncorhynchus_nerka_OX=8023_PE=2_SV=1
Cluster-3.493	94.8878	1.29979	0.00712753
Cluster-3.10842	91.8268	-1.77963	0.00714377
Cluster-8161.0	148.814	-1.39219	0.0071579	sp_Q64374_RGN_MOUSE_Regucalcin_OS=Mus_musculus_OX=10090_GN=Rgn_PE=1_SV=1
Cluster-3.1384	71.6143	1.0926	0.00720723
Cluster-3.11979	179.944	1.10004	0.00724943
Cluster-3.12187	225.753	1.33762	0.00732016
Cluster-16572.1	56.8444	-1.01241	0.00732214	sp_Q0IIC4_ZMAT3_BOVIN_Zinc_finger_matrin-type_protein_3_OS=Bos_taurus_OX=9913_GN=ZMAT3_PE=2_SV=1
Cluster-3.2826	54.346	1.20349	0.00736525
Cluster-3.4952	2305.77	-1.07258	0.00737494	sp_P62321_RUXF_XENLA_Small_nuclear_ribonucleoprotein_F_OS=Xenopus_laevis_OX=8355_GN=snrpf_PE=3_SV=1
Cluster-3.5276	170.712	-1.8108	0.00751026	sp_P35563_5HT3A_RAT_5-hydroxytryptamine_receptor_3A_OS=Rattus_norvegicus_OX=10116_GN=Htr3a_PE=1_SV=2
Cluster-3.4067	168.454	1.01297	0.00755452	sp_Q6UXZ4_UNC5D_HUMAN_Netrin_receptor_UNC5D_OS=Homo_sapiens_OX=9606_GN=UNC5D_PE=1_SV=1
Cluster-14599.3	146.088	-1.04177	0.00756057
Cluster-15269.0	186.311	-1.3383	0.00760884
Cluster-12927.0	189.38	-1.09922	0.00773545
Cluster-3.11952	56.2101	1.02036	0.00775041
Cluster-3.9875	99.2856	-1.03523	0.0078481
Cluster-8232.0	90.2729	1.86173	0.00789554	sp_P32018_COEA1_CHICK_Collagen_alpha-1(XIV)_chain_OS=Gallus_gallus_OX=9031_GN=COL14A1_PE=1_SV=2
Cluster-3.11091	212.22	-1.06682	0.00790019
Cluster-7139.0	108.612	-1.12723	0.00790428
Cluster-14291.1	72.485	1.07966	0.00797603	sp_Q96QF7_ACRC_HUMAN_Acidic_repeat-containing_protein_OS=Homo_sapiens_OX=9606_GN=GCNA_PE=1_SV=1
Cluster-9100.0	93.3231	-1.36071	0.00798048	sp_P59722_EGLN1_RAT_Egl_nine_homolog_1_(Fragment)_OS=Rattus_norvegicus_OX=10116_GN=Egln1_PE=2_SV=2
Cluster-15648.0	118.406	1.05404	0.00802018	sp_A7MC48_SHSA9_XENTR_Protein_shisa-9_OS=Xenopus_tropicalis_OX=8364_GN=shisa9_PE=2_SV=2
Cluster-3.2423	106.495	-1.69272	0.00831156	sp_Q3KQ10_CENPM_XENLA_Centromere_protein_M_OS=Xenopus_laevis_OX=8355_GN=cenpm_PE=2_SV=1
Cluster-14551.0	140.175	-1.09665	0.008381	sp_P61943_SIA10_RAT_Type_2_lactosamine_alpha-2,3-sialyltransferase_OS=Rattus_norvegicus_OX=10116_GN=St3gal6_PE=2_SV=1
Cluster-11815.0	2065.88	-1.02491	0.0084663	sp_Q6NYV9_LEO1_DANRE_RNA_polymerase-associated_protein_LEO1_OS=Danio_rerio_OX=7955_GN=leo1_PE=1_SV=1
Cluster-95.0	134.923	-1.01328	0.00847717	sp_Q0V9S9_DRC7_XENTR_Dynein_regulatory_complex_subunit_7_OS=Xenopus_tropicalis_OX=8364_GN=drc7_PE=2_SV=1
Cluster-6156.3	105.335	-1.39459	0.00850054	sp_Q06725_N2F1A_DANRE_Nuclear_receptor_subfamily_2_group_F_member_1-A_OS=Danio_rerio_OX=7955_GN=nr2f1a_PE=2_SV=1
Cluster-702.0	185.452	-1.24661	0.00851435	sp_A7E3Q8_PLST_BOVIN_Plastin-3_OS=Bos_taurus_OX=9913_GN=PLS3_PE=2_SV=1
Cluster-3.8082	167.785	1.1386	0.00851826
Cluster-3.11820	50.8955	1.49542	0.0085396
Cluster-1168.0	174.224	1.00673	0.00855213	sp_Q16478_GRIK5_HUMAN_Glutamate_receptor_ionotropic,_kainate_5_OS=Homo_sapiens_OX=9606_GN=GRIK5_PE=2_SV=2
Cluster-11680.0	127.551	-2.33358	0.0087568
Cluster-3.201	61.6837	1.30772	0.00891601
Cluster-7718.0	189.101	-1.11551	0.00893314
Cluster-3.11423	120.073	-1.29648	0.00899349	sp_Q5ZJ24_FOPNL_CHICK_LisH_domain-containing_protein_FOPNL_OS=Gallus_gallus_OX=9031_GN=FOPNL_PE=2_SV=1
Cluster-3949.0	72.693	1.06374	0.00901592	sp_Q28658_SPRR3_RABIT_Small_proline-rich_protein_3_OS=Oryctolagus_cuniculus_OX=9986_GN=SPRR3_PE=2_SV=1
Cluster-3.4262	92.6097	1.10877	0.00914841
Cluster-3.10994	89.6109	1.03079	0.00917754
Cluster-3.1008	148.28	1.00832	0.0093897	sp_P11215_ITAM_HUMAN_Integrin_alpha-M_OS=Homo_sapiens_OX=9606_GN=ITGAM_PE=1_SV=2
Cluster-3.12938	169.229	-1.07915	0.00941169	sp_Q9NNX1_TUFT1_HUMAN_Tuftelin_OS=Homo_sapiens_OX=9606_GN=TUFT1_PE=1_SV=1
Cluster-5152.0	393.85	-2.17657	0.00948088
Cluster-12531.1	291.634	-1.33013	0.00964878	sp_O35344_IMA4_MOUSE_Importin_subunit_alpha-4_OS=Mus_musculus_OX=10090_GN=Kpna3_PE=1_SV=1
Cluster-3.10610	630.395	-1.12637	0.00976859	sp_Q8NBP0_TTC13_HUMAN_Tetratricopeptide_repeat_protein_13_OS=Homo_sapiens_OX=9606_GN=TTC13_PE=2_SV=3
Cluster-16524.0	137.652	-1.23566	0.00995408	sp_Q9JKL5_CHP3_MOUSE_Calcineurin_B_homologous_protein_3_OS=Mus_musculus_OX=10090_GN=Tesc_PE=1_SV=2
